# GlycoEnzOnto: A GlycoEnzyme Pathway and Molecular Function Ontology

**DOI:** 10.1101/2022.06.06.493779

**Authors:** Theodore Groth, Rudiyanto Gunawan, Alexander D. Diehl, Sriram Neelamegham

**Affiliations:** Department of Chemical and Biological Engineering, State University of New York, Buffalo, NY, 14260, USA; Department of Biomedical Informatics, State University of New York, Buffalo, NY, 14260, USA; Department of Biomedical Engineering, State University of New York, Buffalo, NY, 14260, USA; Department of Medicine, University at Buffalo, State University of New York, Buffalo, NY, 14260, USA

**Keywords:** glycoEnzymes, glycosylation pathways, ontology

## Abstract

The ‘glycoEnzymes’ include a set of proteins having related enzymatic, metabolic, transport, structural and cofactor functions. Current there is no established ontology to describe glycoEnzyme properties and to relate them to glycan biosynthesis pathways. We present GlycoEnzOnto, an ontology describing 386 human glycoEnzymes curated along 135 glycosylation pathways, 134 molecular functions and 22 cellular compartments. The pathways described regulate nucleotide-sugar metabolism, glycosyl-substrate/donor transport, glycan biosynthesis, and degradation. The role of each enzyme in the glycosylation initiation, elongation/branching, and capping/termination phases is described. IUPAC linear strings present systematic human/machine readable descriptions of individual reaction steps and enable automated knowledge-based curation of biochemical networks. All GlycoEnzOnto knowledge is integrated with the Gene Ontology (GO) biological processes. GlycoEnzOnto enables improved transcript overrepresentation analyses and glycosylation pathway identification compared to other available schema, e.g. KEGG and Reactome. Overall, GlycoEnzOnto represents a holistic glycoinformatics resource for systems-level analyses.

**Availability:** https://github.com/neel-lab/GlycoEnzOnto

## Supplemental Tables for "GlycoEnzOnto: A GlycoEnzyme Pathway and Molecular Function Ontology"

### Sheet: Table S1 GlycoEnzOnto
Table S1 GlycoEnzyme annotations This table lists all 386 glycoEnzymes annotated in GlycoEnzOnto. GlycoEnzOnto pathway, molecular function and cellular component annotations are present in the "Pathway","Function", and "Compartment" columns, respectively. Reaction rules and constraints are present in the "Rules" and "Constraints" columns.
geneName	UniProt	Description	Pathway	Function	Reactant	Product	Constraints	Compartment	Rules
GALK1	P51570	Galactokinase	Nucleotide_Sugar_Synthesis,UDP-Gal_Synthesis	Kinase	Gal	Gal1P	None	Cytosol,Exosome	Gal{1P}
GALK2	Q01415	N-acetylgalactosamine kinase	Nucleotide_Sugar_Synthesis,UDP-GalNAc_Synthesis	Kinase	GalNAc	GalNAc1P	None	Cytosol	GalNAc{1P}
GALE	Q14376	UDP-glucose 4-epimerase	Nucleotide_Sugar_Synthesis,UDP-Gal_Synthesis,UDP-Glc_Synthesis,UDP-GalNAc_Synthesis,UDP-GlcNAc_Synthesis	Epimerase	UDP-Gal|UDP-Glc|UDP-GalNAc|UDP-GlcNAc	UDP-Glc|UDP-Gal|UDP-GlcNAc|UDP-GalNAc	None	Cytosol	{UDP-Gal<->UDP-Glc}|{UDP-GalNAc<->UDP-GlcNAc}
GFUS	Q13630	GDP-L-fucose synthase	Nucleotide_Sugar_Synthesis,GDP-Fuc_Synthesis	Synthase	GDP-4-keto-6-deoxy-D-mannose	GDP-Fuc	None	Cytosol	{GDP-4-keto-6-deoxy-D-mannose->GDP-Fuc}
GMPPB	Q9Y5P6	Mannose-1-phosphate guanyltransferase beta	Nucleotide_Sugar_Synthesis,GDP-Man_Synthesis	Guanyltransferase	Man1P	GDP-Man	None	Cytosol	{Man1P->GDP-Man}
UAP1	Q16222	UDP-N-acetylhexosamine pyrophosphorylase	Nucleotide_Sugar_Synthesis,UDP-GalNAc_Synthesis,UDP-GlcNAc_Synthesis	Uridylyltransferase	GlcNAc1P|GalNAc1P	UDP-GlcNAc|UDP-GalNAc	None	Nucleus,Cytosol,Cell Membrane	{GlcNAc1P->UDP-GlcNAc}|{GalNAc1P->UDP-GalNAc}
FCSK	Q8N0W3	L-fucose kinase	Nucleotide_Sugar_Synthesis,GDP-Fuc_Synthesis	Kinase	Fuc	Fuc1P	None	Cytosol	Fuc{1P}
CMAS	Q8NFW8	N-acylneuraminate cytidylyltransferase	Nucleotide_Sugar_Synthesis,CMP-Neu5Ac_Synthesis	Cytidylyltransferase	Neu5Ac	CMP-Neu5Ac	None	Nucleus	{Neu5Ac->CMP-Neu5Ac}
FPGT	O14772	Fucose-1-phosphate guanylyltransferase	Nucleotide_Sugar_Synthesis,GDP-Fuc_Synthesis	Guanylyltransferase	Fuc1P	GDP-Fuc	None	Cytosol	{Fuc1P->GDP-Fuc}
GMPPA	Q96IJ6	Mannose-1-phosphate guanyltransferase alpha	Nucleotide_Sugar_Synthesis,GDP-Man_Synthesis	Guanylyltransferase	Man1P	GDP-Man	None	Cytosol,Exosome	{Man1P->GDP-Man}
AMDHD2	Q9Y303	N-acetylglucosamine-6-phosphate deacetylase	Nucleotide_Sugar_Synthesis,UDP-GlcNAc_Synthesis	Deacetylase	GlcNAc6P	GlcN6P	None	Nucleus,Cytosol	{GlcNAc6P->GlcN6P}
GALT	P07902	Galactose-1-phosphate uridylyltransferase	Nucleotide_Sugar_Synthesis,UDP-Gal_Synthesis	Uridylyltransferase	Gal1P	UDP-Gal	None	Cytosol,Golgi	{Gal1P->UDP-Gal}
UGP2	Q16851	UTP--glucose-1-phosphate uridylyltransferase	Nucleotide_Sugar_Synthesis,UDP-Glc_Synthesis	Uridylyltransferase	Glc1P	UDP-Glc	None	Nucleus,Cytosol,Exosome	{Glc1P->UDP-Glc}
UGDH	O60701	UDP-glucose 6-dehydrogenase	Nucleotide_Sugar_Synthesis,UDP-GlcA_Synthesis	Dehydrogenase	UDP-Glc	UDP-GlcA	None	Nucleus,Cytosol,Exosome	{UDP-Glc->UDP-GlcA}
UXS1	Q8NBZ7	UDP-glucuronic acid decarboxylase 1	Nucleotide_Sugar_Synthesis,UDP-Xyl_Synthesis	Decarboxylase	UDP-GlcA	UDP-Xyl	None	Cytosol,Golgi,Exosome	{UDP-GlcA->UDP-Xyl}
G6PC1	P35575	Glucose-6-phosphatase catalytic subunit 1	Nucleotide_Sugar_Synthesis,UDP-Glc_Synthesis,GDP-Man_Synthesis	Phosphatase	Glc6P|Fruc6P|Man6P	Glc|Fruc|Man	None	Endoplasmic Reticulum	Glc{!6P}|Fruc{!6P}|Man{!6P}
GNPNAT1	Q96EK6	Glucosamine 6-phosphate N-acetyltransferase	Nucleotide_Sugar_Synthesis,UDP-GlcNAc_Synthesis	Acetyltransferase	GlcN6P	GlcNAc6P	None	Golgi,Endoplasmic Reticulum,ERGIC,Cytosol,Endosome	{GlcN6P->GlcNAc6P}
GNE	Q9Y223	Bifunctional UDP-N-acetylglucosamine 2-epimerase/N-acetylmannosamine kinase	Nucleotide_Sugar_Synthesis,CMP-Neu5Ac_Synthesis	Epimerase,Kinase	UDP-GlcNAc|ManNAc	ManNAc|ManNAc6P	None	Cytosol	{UDP-GlcNAc->ManNAc}|ManNAc{6P}
GNPDA1	P46926	Glucosamine-6-phosphate isomerase 1	Nucleotide_Sugar_Synthesis,UDP-GlcNAc_Synthesis	Isomerase	GlcN6P	Fruc6P	None	Cytosol,Exosome	{GlcN6P->Fruc6P}
GPI	P06744	Glucose-6-phosphate isomerase	Nucleotide_Sugar_Synthesis,UDP-Glc_Synthesis	Isomerase	Glc6P	Fruc6P	None	Extracellular,Nucleus,Cytosol,Cell Membrane,Exosome	{GlcN6P->Fruc6P}
MPI	P34949	Mannose-6-phosphate isomerase	Nucleotide_Sugar_Synthesis,GDP-Man_Synthesis	Isomerase	Man6P|Fruc6P	Fruc6P|Man6P	None	Cytosol,Exosome	{Man6P<->Fruc6P}
RENBP	P51606	N-acylglucosamine 2-epimerase	Nucleotide_Sugar_Synthesis,CMP-Neu5Ac_Synthesis	Epimerase	GlcNAc|ManNAc	ManNAc|GlcNAc	None	Cytosol,Exosome,Extracellular	{GlcNAc<->ManNAc}
GNPDA2	Q8TDQ7	Glucosamine-6-phosphate isomerase 2	Nucleotide_Sugar_Synthesis,UDP-GlcNAc_Synthesis	Isomerase	GlcN6P	Fruc6P	None	Nucleus,Cytosol	{GlcN6P->Fruc6P}
PGM2	Q96G03	Phosphoglucomutase-2	Nucleotide_Sugar_Synthesis,UDP-Glc_Synthesis	Isomerase	Glc1P|Glc6P	Glc6P|Glc1P	None	Extracellular,Cytosol,Exosome	{Glc1P<->Glc6P}
PGM3	O95394	Phosphoacetylglucosamine mutase	Nucleotide_Sugar_Synthesis,UDP-GlcNAc_Synthesis	Isomerase	GlcNAc1P|GlcNAc6P	GlcNAc6P|GlcNAc1P	None	Cytosol	{GlcNAc1P<->GlcNAc6P}
GFPT1	Q06210	Glutamine--fructose-6-phosphate aminotransferase [isomerizing] 1	Nucleotide_Sugar_Synthesis,UDP-GlcNAc_Synthesis	Aminotransferase	Fruc6P	GlcN6P	None	Cytosol,Exosome,Extracellular	{Fruc6P->GlcN6P}
GFPT2	O94808	Glutamine--fructose-6-phosphate aminotransferase [isomerizing] 2	Nucleotide_Sugar_Synthesis,UDP-GlcNAc_Synthesis	Aminotransferase	Fruc6P	GlcN6P	None	Cytosol	{Fruc6P->GlcN6P}
NAGK	Q9UJ70	N-acetyl-D-glucosamine kinase	Nucleotide_Sugar_Synthesis,UDP-GlcNAc_Synthesis	Kinase	GlcNAc	GlcNAc6P	None	Cytosol,Exosome	GlcNAc{6P}
HK2	P52789	Hexokinase-2	Nucleotide_Sugar_Synthesis,UDP-Glc_Synthesis,GDP-Man_Synthesis	Kinase	Glc|Fruc|Man	Glc6P|Fruc6P|Man6P	None	Mitochondria,Cytosol,Cell Membrane	Glc{6P}|Fruc{6P}|Man{6P}
HK1	P19367	Hexokinase-1	Nucleotide_Sugar_Synthesis,UDP-Glc_Synthesis,GDP-Man_Synthesis	Kinase	Glc|Fruc|GlcN|Man	Glc6P|Fruc6P|GlcN6P|Man6P	None	Mitochondria,Cytosol	Glc{6P}|Fruc{6P}|GlcN{6P}|Man{6P}
HK3	P52790	Hexokinase-3	Nucleotide_Sugar_Synthesis,UDP-Glc_Synthesis,GDP-Man_Synthesis	Kinase	Glc|Fruc|Man	Glc6P|Fruc6P|Man6P	None	Extracellular,Mitochondria,Cytosol	Glc{6P}|Fruc{6P}|Man{6P}
GCK	P35557	Hexokinase-4	Nucleotide_Sugar_Synthesis,UDP-Glc_Synthesis,GDP-Man_Synthesis	Kinase	Glc|Fruc|Man	Glc6P|Fruc6P|Man6P	None	Nucleus,Mitochondria,Cytosol	Glc{6P}|Fruc{6P}|Man{6P}
GMDS	O60547	GDP-mannose 4,6 dehydratase	Nucleotide_Sugar_Synthesis,GDP-Fuc_Synthesis	Dehydratase	GDP-Man	GDP-4-6-dehydro-6-deoxy-D-Mannose	None	Cytosol,Exosome	{GDP-Man->GDP-4-6-dehydro-6-deoxy-D-Mannose}
NANS	Q9NR45	Sialic acid synthase	Nucleotide_Sugar_Synthesis,CMP-Neu5Ac_Synthesis	Synthase	ManNAc6P|Man6P	Neu5Ac|Kdn	None	Cytosol,Exosome	{ManNAc6P->Neu5Ac}|{Man6P->Kdn}
PMM2	O15305	Phosphomannomutase 2	Nucleotide_Sugar_Synthesis,GDP-Man_Synthesis	Isomerase	Man1P|Man6P	Man6P|Man1P	None	Nucleus,Cytosol	Man{1P<->6P}
PGM1	P36871	Phosphoglucomutase-1	Nucleotide_Sugar_Synthesis,UDP-Glc_Synthesis	Isomerase	Glc(1P)|Glc(6P)	Glc(6P)|Glc(1P)	None	Extracellular,Cytosol,Exosome	Glc{1P<->6P}
PMM1	Q92871	Phosphomannomutase 1	Nucleotide_Sugar_Synthesis,GDP-Man_Synthesis	Isomerase	Man1P|Man6P	Man6P|Man1P	None	Cytosol	Man{1P<->6P}
DPM1	O60762	Dolichol-phosphate mannosyltransferase subunit 1	Dolichol_Pathway,O-Man,Nucleotide_Sugar_Synthesis	ManT,Dol-P-P_ManT	Dol-P	Man(a1-?)Dol-P	None	Nucleus,Endoplasmic Reticulum	{Man(a1-?)}Dol-P
DPM2	O94777	Dolichol phosphate-mannose biosynthesis regulatory protein	Dolichol_Pathway,O-Man,Nucleotide_Sugar_Synthesis, GPI_Linked	Enhancer	no reaction		None	Endoplasmic Reticulum	no reaction
DPM3	Q9P2X0	Dolichol-phosphate mannosyltransferase subunit 3	Dolichol_Pathway,O-Man,Nucleotide_Sugar_Synthesis	Enhancer	no reaction		None	Endoplasmic Reticulum	no reaction
ALG5	Q9Y673	Dolichyl-phosphate beta-glucosyltransferase	Dolichol_Pathway,Nucleotide_Sugar_Synthesis	GlcT	Dol-P	Glc(a1-?)Dol-P	None	Endoplasmic Reticulum	{Glc(a1-?)}Dol-P
SLC35C1	Q96A29	GDP-fucose transporter 1	Nucleotide_Sugar_Transport,GDP-Fuc_Transport	Nucleotide_Sugar_Transporter	GPF-Fuc[cyto]	GPF-Fuc[Golgi]	None	Golgi	GDP-Fuc{[Cytoplasm]->[Golgi]}
SLC35A2	P78381	UDP-galactose translocator	Nucleotide_Sugar_Transport,UDP-Gal_Transport	Nucleotide_Sugar_Transporter	UDP-Gal[cyto]	UDP-Gal[Golgi]	None	Golgi,Nucleus,Endoplasmic Reticulum	UDP-Gal{[Cytoplasm]->[Golgi]}
SLC35D1	Q9NTN3	UDP-glucuronic acid/UDP-N-acetylgalactosamine transporter	Nucleotide_Sugar_Transport,UDP-GlcA_Transport,UDP-GalNAc_Transport	Nucleotide_Sugar_Transporter	UDP-GlcA[cyto]|UDP-GlcA[cyto]|UDP-GalNAc[cyto]|UDP-GalNAc[cyto]	UDP-GlcA[ER]|UDP-GlcA[Golgi]|UDP-GalNAc[ER]|UDP-GalNAc[Golgi]	None	Endoplasmic Reticulum,Golgi	UDP-GlcA{[Cytoplasm]->[ER]}|UDP-GlcA{[Cytoplasm]->[Golgi]}>|UDP-GalNAc{[Cytoplasm]->[ER]}|UDP-GalNAc{[Cytoplasm][Golgi]}
SLC35A3	Q9Y2D2	UDP-N-acetylglucosamine transporter	Nucleotide_Sugar_Transport,UDP-GlcNAc_Transport	Nucleotide_Sugar_Transporter	UDP-GlcNAc[cyto]	UDP-GlcNAc[Golgi]	None	Golgi	UDP-GlcNAc{[Cytoplasm]->[Golgi]}
SLC35D2	Q76EJ3	UDP-N-acetylglucosamine/UDP-glucose/GDP-mannose transporter	Nucleotide_Sugar_Transport,UDP-GlcNAc_Transport,UDP-Glc_Transport,GDP-Man_Transport	Nucleotide_Sugar_Transporter	UDP-GlcNAc[cyto]|UDP-Glc[cyto]|GDP-Man[cyto]	UDP-GlcNAc[Golgi]|UDP-Glc[Golgi]|GDP-Man[Golgi]	None	Golgi	UDP-GlcNAc{[Cytoplasm]->[Golgi]}|UDP-Glc{[Cytoplasm]->[Golgi]}|GDP-Man{[Cytoplasm]->[Golgi]}
SLC35B2	Q8TB61	Adenosine 3'-phospho 5'-phosphosulfate transporter 1	Modification Transport,PAPS_Transport	PAPS_Transporter	PAPS[cyto]	PAPS[Golgi]	None	Golgi,Endoplasmic Reticulum	PAPS{[Cytoplasm]->[Golgi]}
SLC35B3	Q9H1N7	Adenosine 3'-phospho 5'-phosphosulfate transporter 2	Modification Transport,PAPS_Transport	PAPS_Transporter	PAPS[cyto]	PAPS[Golgi]	None	Golgi,Endoplasmic Reticulum	PAPS{[Cytoplasm]->[Golgi]}
SLC35A1	P78382	CMP-sialic acid transporter	Nucleotide_Sugar_Transport,CMP-Neu5Ac_Transport	Nucleotide_Sugar_Transporter	CMP-Neu5Ac[cyto]|CMP-Sia[cyto]	CMP-Neu5Ac[Golgi]|CMP-Sia[Golgi]	None	Golgi,Cell Membrane	CMP-Neu5Ac{[Cytoplasm]->[Golgi]}
SLC35B4	Q969S0	UDP-xylose and UDP-N-acetylglucosamine transporter	Nucleotide_Sugar_Transport,UDP-Xyl_Transport,UDP-GlcNAc_Transport	Nucleotide_Sugar_Transporter	UDP-Xyl[cyto]|UDP-GlcNAc[cyto]	UDP-Xyl[Golgi]|UDP-GlcNAc[Golgi]	None	Golgi,Endoplasmic Reticulum	UDP-Xyl{[Cytoplasm]->[Golgi]}|UDP-GlcNAc{[Cytoplasm]->[Golgi]}
DAD1	P61803	Dolichyl-diphosphooligosaccharide--protein glycosyltransferase subunit DAD1	Dolichol_Pathway	Regulator, Enhancer	no reaction		None	Endoplasmic Reticulum	no reaction
DDOST	P39656	Dolichyl-diphosphooligosaccharide--protein glycosyltransferase 48 kDa subunit	Dolichol_Pathway	Regulator, Enhancer	no reaction		None	Endoplasmic Reticulum,Cell Membrane	no reaction
RPN1	P04843	Dolichyl-diphosphooligosaccharide--protein glycosyltransferase subunit 1	Dolichol_Pathway	Regulator, Enhancer	no reaction		None	Endoplasmic Reticulum,Cytosol	no reaction
RPN2	P04844	Dolichyl-diphosphooligosaccharide--protein glycosyltransferase subunit 2	Dolichol_Pathway	Regulator, Enhancer	no reaction		None	Endoplasmic Reticulum	no reaction
STT3A	P46977	Dolichyl-diphosphooligosaccharide--protein glycosyltransferase subunit STT3A	Dolichol_Pathway	Oligosaccharyltransferase	Glc(a1-2)Glc(a1-3)Man(a1-2)Man(a1-2)Man(a1-3)[Man(a1-2)Man(a1-6)[Man(a1-2)Man(a1-3)]Man(a1-6)]Man(b1-4)GlcNAc(b1-4)GlcNAc(a1-?):Dol-P-P	Glc(a1-2)Glc(a1-3)Man(a1-2)Man(a1-2)Man(a1-3)[Man(a1-2)Man(a1-6)[Man(a1-2)Man(a1-3)]Man(a1-6)]Man(b1-4)GlcNAc(b1-4)GlcNAc(b1-?)Asn	None	Endoplasmic Reticulum	Glc(a1-2)Glc(a1-3)Man(a1-2)Man(a1-2)Man(a1-3)[Man(a1-2)Man(a1-6)[Man(a1-2)Man(a1-3)]Man(a1-6)]Man(b1-4)GlcNAc(b1-4){GlcNAc(a1-?):Dol-P-P->GlcNAc(b1-?)Asn}
STT3B	Q8TCJ2	Dolichyl-diphosphooligosaccharide--protein glycosyltransferase subunit STT3B	Dolichol_Pathway	Oligosaccharyltransferase	Glc(a1-2)Glc(a1-3)Man(a1-2)Man(a1-2)Man(a1-3)[Man(a1-2)Man(a1-6)[Man(a1-2)Man(a1-3)]Man(a1-6)]Man(b1-4)GlcNAc(b1-4)GlcNAc(a1-?):Dol-P-P	Glc(a1-2)Glc(a1-3)Man(a1-2)Man(a1-2)Man(a1-3)[Man(a1-2)Man(a1-6)[Man(a1-2)Man(a1-3)]Man(a1-6)]Man(b1-4)GlcNAc(b1-4)GlcNAc(b1-?)Asn	None	Endoplasmic Reticulum	Glc(a1-2)Glc(a1-3)Man(a1-2)Man(a1-2)Man(a1-3)[Man(a1-2)Man(a1-6)[Man(a1-2)Man(a1-3)]Man(a1-6)]Man(b1-4)GlcNAc(b1-4){GlcNAc(a1-?):Dol-P-P->GlcNAc(b1-?)Asn}
ALG3	Q92685	Dol-P-Man:Man(5)GlcNAc(2)-PP-Dol alpha-1,3-mannosyltransferase	Dolichol_Pathway	ManT,α3ManT	Man(a1-6)[Man(a1-2)Man(a1-2)Man(a1-3)]Man(b1-4)GlcNAc(b1-4)GlcNAc(a1-?)Dol-P-P	Man(a1-3)Man(a1-6)[Man(a1-2)Man(a1-2)Man(a1-3)]Man(b1-4)GlcNAc(b1-4)GlcNAc(a1-?)Dol-P-P	None	Endoplasmic Reticulum	{Man(a1-3)}Man(a1-6)[Man(a1-2)Man(a1-2)Man(a1-3)]Man(b1-4)GlcNAc(b1-4)GlcNAc(a1-?)Dol-P-P
ALG9	Q9H6U8	Alpha-1,2-mannosyltransferase ALG9	Dolichol_Pathway	ManT,α2ManT	Man(a1-3)Man(a1-6)[Man(a1-2)Man(a1-2)Man(a1-3)]Man(b1-4)GlcNAc(b1-4)GlcNAc(a1-?)Dol-P-P|Man(a1-2)Man(a1-3)[Man(1-6)]Man(a1-6)[Man(a1-2)Man(a1-2)Man(a1-3)]Man(b1-4)GlcNAc(b1-4)GlcNAc(a1-?)Dol-P-P	Man(a1-2)Man(a1-3)Man(a1-6)[Man(a1-2)Man(a1-2)Man(a1-3)]Man(b1-4)GlcNAc(b1-4)GlcNAc(a1-?)Dol-P-P|Man(a1-2)Man(a1-3)[Man(1-3)Man(1-6)]Man(a1-6)[Man(a1-2)Man(a1-2)Man(a1-3)]Man(b1-4)GlcNAc(b1-4)GlcNAc(a1-?)Dol-P-P	None	Endoplasmic Reticulum	{Man(a1-2)}Man(a1-3)Man(a1-6)[Man(a1-2)Man(a1-2)Man(a1-3)]Man(b1-4)GlcNAc(b1-4)GlcNAc(a1-?Dol-P-P)|Man(a1-2)Man(a1-3)[{Man(1-3)}Man(1-6)]Man(a1-6)[Man(a1-2)Man(a1-2)Man(a1-3)]Man(b1-4)GlcNAc(b1-4)GlcNAc(a1-?)Dol-P-P
ALG12	Q9BV10	Dol-P-Man:Man(7)GlcNAc(2)-PP-Dol alpha-1,6-mannosyltransferase	Dolichol_Pathway	ManT,α6ManT	Man(a1-2)Man(a1-3)Man(a1-6)[Man(a1-2)Man(a1-2)Man(a1-3)]Man(b1-4)GlcNAc(b1-4)GlcNAc(a1-?)Dol-P-P	Man(a1-2)Man(a1-3)[Man(a1-6)]Man(a1-6)[Man(a1-2)Man(a1-2)Man(a1-3)]Man(b1-4)GlcNAc(b1-4)GlcNAc(a1-?)Dol-P-P	None	Endoplasmic Reticulum,Endoplasmic Reticulum Lumen	Man(a1-2)Man(a1-3){[Man(a1-6)]}Man(a1-6)[Man(a1-2)Man(a1-2)Man(a1-3)]Man(b1-4)GlcNAc(b1-4)GlcNAc(a1-?)Dol-P-P
ALG6	Q9Y672	Dolichyl pyrophosphate Man9GlcNAc2 alpha-1,3-glucosyltransferase	Dolichol_Pathway	GlcT	Man(a1-2)Man(a1-6)[Man(a1-2)Man(a1-3)]Man(a1-6)[Man(a1-2)Man(a1-2)Man(a1-3)]Man(b1-4)GlcNAc(b1-4)GlcNAc(a1-?)Dol-P-P	Man(a1-2)Man(a1-6)[Man(a1-2)Man(a1-3)]Man(a1-6)[Glc(a1-3)Man(a1-2)Man(a1-2)Man(a1-3)]Man(b1-4)GlcNAc(b1-4)GlcNAc(a1-?)Dol-P-P	None	Endoplasmic Reticulum	Man(a1-2)Man(a1-6)[Man(a1-2)Man(a1-3)]Man(a1-6)[{Glc(a1-3)}Man(a1-2)Man(a1-2)Man(a1-3)]Man(b1-4)GlcNAc(b1-4)GlcNAc(a1-?)Dol-P-P
ALG8	Q9BVK2	Probable dolichyl pyrophosphate Glc1Man9GlcNAc2 alpha-1,3-glucosyltransferase	Dolichol_Pathway	GlcT	Man(a1-2)Man(a1-6)[Man(a1-2)Man(a1-3)]Man(a1-6)[Glc(a1-3)Man(a1-2)Man(a1-2)Man(a1-3)]Man(b1-4)GlcNAc(b1-4)GlcNAc(a1-?)Dol-P-P	Man(a1-2)Man(a1-6)[Man(a1-2)Man(a1-3)]Man(a1-6)[Glc(a1-2)Glc(a1-3)Man(a1-2)Man(a1-2)Man(a1-3)]Man(b1-4)GlcNAc(b1-4)GlcNAc(a1-?)Dol-P-P	None	Endoplasmic Reticulum	Man(a1-2)Man(a1-6)[Man(a1-2)Man(a1-3)]Man(a1-6)[{Glc(a1-2)}Glc(a1-3)Man(a1-2)Man(a1-2)Man(a1-3)]Man(b1-4)GlcNAc(b1-4)GlcNAc(a1-?)Dol-P-P
ALG10	Q5BKT4	Dol-P-Glc:Glc(2)Man(9)GlcNAc(2)-PP-Dol alpha-1,2-glucosyltransferase	Dolichol_Pathway	GlcT	Man(a1-2)Man(a1-6)[Man(a1-2)Man(a1-3)]Man(a1-6)[Glc(a1-3)Glc(a1-3)Man(a1-2)Man(a1-2)Man(a1-3)]Man(b1-4)GlcNAc(b1-4)GlcNAc(a1-?)Dol-P-P	Man(a1-2)Man(a1-6)[Man(a1-2)Man(a1-3)]Man(a1-6)[Glc(a1-2)Glc(a1-3)Glc(a1-3)Man(a1-2)Man(a1-2)Man(a1-3)]Man(b1-4)GlcNAc(b1-4)GlcNAc(a1-?)Dol-P-P	None	Endoplasmic Reticulum	Man(a1-2)Man(a1-6)[Man(a1-2)Man(a1-3)]Man(a1-6)[{Glc(a1-2)}Glc(a1-3)Glc(a1-3)Man(a1-2)Man(a1-2)Man(a1-3)]Man(b1-4)GlcNAc(b1-4)GlcNAc(a1-?)Dol-P-P
ALG10B	Q5I7T1	Putative Dol-P-Glc:Glc(2)Man(9)GlcNAc(2)-PP-Dol alpha-1,2-glucosyltransferase	Dolichol_Pathway	GlcT	Man(a1-2)Man(a1-6)[Man(a1-2)Man(a1-3)]Man(a1-6)[Glc(a1-3)Glc(a1-3)Man(a1-2)Man(a1-2)Man(a1-3)]Man(b1-4)GlcNAc(b1-4)GlcNAc(a1-?)Dol-P-P	Man(a1-2)Man(a1-6)[Man(a1-2)Man(a1-3)]Man(a1-6)[Glc(a1-2)Glc(a1-3)Glc(a1-3)Man(a1-2)Man(a1-2)Man(a1-3)]Man(b1-4)GlcNAc(b1-4)GlcNAc(a1-?)Dol-P-P	None	Endoplasmic Reticulum,Cell Membrane	Man(a1-2)Man(a1-6)[Man(a1-2)Man(a1-3)]Man(a1-6)[{Glc(a1-2)}Glc(a1-3)Glc(a1-3)Man(a1-2)Man(a1-2)Man(a1-3)]Man(b1-4)GlcNAc(b1-4)GlcNAc(a1-?)Dol-P-P
DPAGT1	Q9H3H5	UDP-N-acetylglucosamine--dolichyl-phosphate N-acetylglucosaminephosphotransferase	Dolichol_Pathway	GlcNAcT	Dol-P	GlcNAc(a1-?)Dol-P-P	None	Endoplasmic Reticulum	{Dol-P->GlcNAc(a1-?)Dol-P-P}
ALG13	Q9NP73	Putative bifunctional UDP-N-acetylglucosamine transferase and deubiquitinase ALG13	Dolichol_Pathway	GlcNAcT	GlcNAc(a1-?)Dol-P-P	GlcNAc(b1-4)GlcNAc(a1-?)Dol-P-P	None	Endoplasmic Reticulum	{GlcNAc(b1-4)}GlcNAc(a1-?)Dol-P-P
ALG14	Q96F25	UDP-N-acetylglucosamine transferase subunit ALG14 homolog	Dolichol_Pathway	GlcNAcT	GlcNAc(a1-?)Dol-P-P	GlcNAc(b1-4)GlcNAc(a1-?)Dol-P-P	None	Endoplasmic Reticulum,Nucleus	{GlcNAc(b1-4)}GlcNAc(a1-?)Dol-P-P
ALG1	Q9BT22	Chitobiosyldiphosphodolichol beta-mannosyltransferase	Dolichol_Pathway	ManT,α4ManT	GlcNAc(b1-4)GlcNAc(a1-?)Dol-P-P	Man(b1-4)GlcNAc(b1-4)GlcNAc(a1-?)Dol-P-P	None	Endoplasmic Reticulum	{Man(b1-4)}GlcNAc(b1-4)GlcNAc(a1-?)Dol-P-P
ALG2	O75340	Programmed cell death protein 6	Dolichol_Pathway	ManT,α3ManT	Man(b1-4)GlcNAc(b1-4)GlcNAc(a1-?)Dol-P-P|Man(a1-3)Man(b1-4)GlcNAc(b1-4)GlcNAc(a1-?)Dol-P-P	Man(a1-3)Man(b1-4)GlcNAc(b1-4)GlcNAc(a1-?)Dol-P-P|Man(a1-3)[Man(a1-6)]Man(b1-4)GlcNAc(b1-4)GlcNAc(a1-?)Dol-P-P	None	Vesicle,Nucleus,Nucleus,Cytosol,Endosome,Endoplasmic Reticulum,Exosome	{Man(a1-3)}Man(b1-4)GlcNAc(b1-4)GlcNAc(a1-?)|{Man(a1-6)}[Man(a1-2)Man(a1-3)]Man(b1-4)GlcNAc(b1-4)GlcNAc(a1-?)Dol-P-P
ALG11	Q2TAA5	GDP-Man:Man(3)GlcNAc(2)-PP-Dol alpha-1,2-mannosyltransferase	Dolichol_Pathway	ManT,α2ManT	Man(a1-6)[Man(a1-3)]Man(b1-4)GlcNAc(b1-4)GlcNAc(a1-?)Dol-P-P|Man(a1-6)[Man(a1-2)Man(a1-3)]Man(b1-4)GlcNAc(b1-4)GlcNAc(a1-?)Dol-P-P	Man(a1-6)[Man(a1-2)Man(a1-3)]Man(b1-4)GlcNAc(b1-4)GlcNAc(a1-?)Dol-P-P|Man(a1-6)[Man(a1-2)Man(a1-2)Man(a1-3)]Man(b1-4)GlcNAc(b1-4)GlcNAc(a1-?)Dol-P-P	None	Endoplasmic Reticulum	Man(a1-6)[{Man(a1-2)}Man(a1-3)]Man(b1-4)GlcNAc(b1-4)GlcNAc(a1-?)Dol-P-P|Man(a1-6)[{Man(a1-2)}Man(a1-2)Man(a1-3)]Man(b1-4)GlcNAc(b1-4)GlcNAc(a1-?)Dol-P-P
ALG1L	Q6GMV1	Putative glycosyltransferase ALG1-like	Dolichol_Pathway	Putative or Inactive	no reaction		None	Endoplasmic Reticulum	no reaction
ALG1L2	C9J202	Putative glycosyltransferase ALG1L2	Dolichol_Pathway	Putative or Inactive	no reaction		None	Endoplasmic Reticulum	no reaction
GNPTAB	Q3T906	N-acetylglucosamine-1-phosphotransferase subunits alpha/beta	N-linked, Lysosomal_Targeting	GlcNAcT	Man(a1-2)Man(a1-3)|Man(a1-2)Man(a1-2)Man(a1-6)	GlcNAc(a1-?)-P-Man(a1-2)Man(a1-3)|Man(a1-2)GlcNAc(a1-?)-P-Man(a1-2)Man(a1-6)	None	Golgi	{GlcNAc(a1-?)-P-}Man(a1-2)Man(a1-3)|Man(a1-2){GlcNAc(a1-?)-P-}Man(a1-2)Man(a1-6)
GNPTG	Q9UJJ9	N-acetylglucosamine-1-phosphotransferase subunit gamma	N-linked, Lysosomal_Targeting	Regulator, Enhancer	no reaction	no reaction	None	Golgi,Exosome	no reaction
NAGPA	Q9UK23	N-acetylglucosamine-1-phosphodiester alpha-N-acetylglucosaminidase	N-linked, Lysosomal_Targeting	NAcetylglucosaminidase	GlcNAc(a1-?)-P-Man(a1-2)Man(a1-3)|Man(a1-2)GlcNAc(a1-?)-P-Man(a1-2)Man(a1-6)	Man(a1-2)Man(a1-3)|Man(a1-2)Man(a1-2)Man(a1-6)	None	Golgi	{!GlcNAc(a1-?)-P-}Man(a1-2)Man(a1-3)|Man(a1-2){!GlcNAc(a1-?)-P-}Man(a1-2)Man(a1-6)
EDEM1	Q92611	ER degradation-enhancing alpha-mannosidase-like protein 1	N-linked, Nlinked_Processing	Mannosidase	no reaction		None	Endoplasmic Reticulum	no reaction
EDEM2	Q9BV94	ER degradation-enhancing alpha-mannosidase-like protein 2	N-linked, Nlinked_Processing	Mannosidase	no reaction		None	Endoplasmic Reticulum,Endoplasmic Reticulum Lumen	no reaction
EDEM3	Q9BZQ6	ER degradation-enhancing alpha-mannosidase-like protein 3	N-linked, Nlinked_Processing	Mannosidase	no reaction		None	Endoplasmic Reticulum,Endoplasmic Reticulum Lumen	no reaction
MAN1A1	P33908	Mannosyl-oligosaccharide 1,2-alpha-mannosidase IA	N-linked, Nlinked_Processing	Mannosidase	Man(a1-2)Man(a1-?)	Man(a1-?)	None	Golgi,Endoplasmic Reticulum,ERGIC,Cytosol,Exosome	{!Man(a1-2)}Man(a1-?)
MAN1A2	O60476	Mannosyl-oligosaccharide 1,2-alpha-mannosidase IB	N-linked, Nlinked_Processing	Mannosidase	Man(a1-2)Man(a1-?)	Man(a1-?)	None	Golgi,Endoplasmic Reticulum,Exosome	{!Man(a1-2)}Man(a1-?)
MAN1B1	Q9UKM7	Endoplasmic reticulum mannosyl-oligosaccharide 1,2-alpha-mannosidase	N-linked, Nlinked_Processing	Mannosidase	Man(a1-2)Man(a1-3)Man(a1-6)	Man(a1-3)Man(a1-6)	None	Vesicle,Endoplasmic Reticulum,Golgi,Extracellular	{!Man(a1-2)}Man(a1-3)Man(a1-6)
MAN1C1	Q9NR34	Mannosyl-oligosaccharide 1,2-alpha-mannosidase IC	N-linked, Nlinked_Processing	Mannosidase	Man(a1-2)Man(a1-?)	Man(a1-?)	None	Golgi,Endoplasmic Reticulum,Exosome	{!Man(a1-2)}Man(a1-?)
MAN2A1	Q16706	Alpha-mannosidase 2	N-linked, Nlinked_Processing	Mannosidase	Man(a1-6)...Man(a1-6)Man(b1-4)|Man(a1-6)Man(a1-6)Man(b1-4)|Man(a1-3)...Man(a1-6)Man(b1-4)|Man(a1-3)Man(a1-6)Man(b1-4)	...Man(a1-6)Man(b1-4)|Man(a1-6)Man(b1-4)|...Man(a1-6)Man(b1-4)|Man(a1-6)Man(b1-4)	!Gal(b1-?)&GlcNAc(b1-2)	Golgi,cisGolgi,Exosome	{!Man(a1-6)}...Man(a1-6)Man(b1-4)|{!Man(a1-6)}Man(a1-6)Man(b1-4)|{!Man(a1-3)}...Man(a1-6)Man(b1-4)|{!Man(a1-3)}Man(a1-6)Man(b1-4)
MAN2A2	P49641	Alpha-mannosidase 2x	N-linked, Nlinked_Processing	Mannosidase	Man(a1-6)...Man(a1-6)Man(b1-4)|Man(a1-6)Man(a1-6)Man(b1-4)|Man(a1-3)...Man(a1-6)Man(b1-4)|Man(a1-3)Man(a1-6)Man(b1-4)	...Man(a1-6)Man(b1-4)|Man(a1-6)Man(b1-4)|...Man(a1-6)Man(b1-4)|Man(a1-6)Man(b1-4)	!Gal(b1-?)&GlcNAc(b1-2)	Golgi	{!Man(a1-6)}...Man(a1-6)Man(b1-4)|{!Man(a1-6)}Man(a1-6)Man(b1-4)|{!Man(a1-3)}...Man(a1-6)Man(b1-4)|{!Man(a1-3)}Man(a1-6)Man(b1-4)
MOGS	Q13724	Mannosyl-oligosaccharide glucosidase	N-linked,Nlinked_Processing	Glucosidase	Glc(a1-2)Glc(a1-3)Glc(a1-3)Man(a1-2)	Glc(a1-3)Glc(a1-3)Man(a1-2)	None	Endoplasmic Reticulum,Exosome	{!Glc(a1-2)}Glc(a1-3)Glc(a1-3)Man(a1-2)
PRKCSH	P14314	Glucosidase 2 subunit beta	N-linked, Nlinked_Processing	Regulator, Enhancer	no reaction		None	Endoplasmic Reticulum,Endoplasmic Reticulum Lumen	no reaction
GANAB	Q14697	Neutral alpha-glucosidase AB	N-linked, Nlinked_Processing	Glucosidase	Glc(a1-3)Man(a1-2)|Glc(a1-3)Glc(a1-3)Man(a1-2)	Man(a1-2)|Glc(a1-3)Man(a1-2)	None	Endoplasmic Reticulum,Endoplasmic Reticulum Lumen,Golgi,Exosome	{!Glc(a1-3)}Man(a1-2)|{!Glc(a1-3)}Glc(a1-3)Man(a1-2)
UGGT1	Q9NYU2	UDP-glucose:glycoprotein glucosyltransferase 1	N-linked, Nlinked_Processing	GlcT	Man(a1-2)Man(a1-2)Man(a1-3)	Glc(a1-3)Man(a1-2)Man(a1-2)Man(a1-3)	None	Endoplasmic Reticulum,Endoplasmic Reticulum Lumen,ERGIC	{Glc(a1-3)}Man(a1-2)Man(a1-2)Man(a1-3)
UGGT2	Q9NYU1	UDP-glucose:glycoprotein glucosyltransferase 2	N-linked, Nlinked_Processing	GlcT	Man(a1-2)Man(a1-2)Man(a1-3)	Glc(a1-3)Man(a1-2)Man(a1-2)Man(a1-3)	None	Endoplasmic Reticulum,Endoplasmic Reticulum Lumen,ERGIC	{Glc(a1-3)}Man(a1-2)Man(a1-2)Man(a1-3)
MANEA	Q5SRI9	Glycoprotein endo-alpha-1,2-mannosidase	N-linked, Nlinked_Processing	Mannosidase	Glc(a1-2)Glc(a1-3)Glc(a1-3)Man(a1-2)Man(a1-2)|Glc(a1-3)Glc(a1-3)Man(a1-2)Man(a1-2)|Glc(a1-3)Man(a1-2)Man(a1-2)	Man(a1-2)|Man(a1-2)|Man(a1-2)	None	Golgi	{!Glc(a1-2)Glc(a1-3)Glc(a1-3)Man(a1-2)}Man(a1-2)|{!Glc(a1-3)Glc(a1-3)Man(a1-2)}Man(a1-2)|{!Glc(a1-3)Man(a1-2)}Man(a1-2)
FUT8	Q9BYC5	Alpha-(1,6)-fucosyltransferase	N-linked,Nlinked_Branching	FucosylT,α6FucosylT	...GlcNAc(b1-4)GlcNAc(b1-?)	...GlcNAc(b1-4)[Fuc(a1-6)]GlcNAc(b1-?)	GlcNAc(b1-2)&!GlcNAc(b1-4)[…]Man(b1-4)&!Fuc(a1-?)	Golgi,Exosome	...GlcNAc(b1-4){[Fuc(a1-6)]}GlcNAc(b1-?)
MGAT1	P26572	Alpha-1,3-mannosyl-glycoprotein 2-beta-N-acetylglucosaminyltransferase	N-linked,Nlinked_Branching	GlcNAcT	Man(a1-3)...Man(b1-4)GlcNAc(b1-4)GlcNAc(b1-?)	GlcNAc(b1-2)Man(a1-3)...Man(b1-4)GlcNAc(b1-4)GlcNAc(b1-?)	None	Golgi,ERGIC,Cytosol,Exosome,Extracellular	{GlcNAc(b1-2)}Man(a1-3)...Man(b1-4)GlcNAc(b1-4)GlcNAc(b1-?)
MGAT2	Q10469	Alpha-1,6-mannosyl-glycoprotein 2-beta-N-acetylglucosaminyltransferase	N-linked,Nlinked_Branching	GlcNAcT	Man(a1-6)Man(b1-4)	GlcNAc(b1-2)Man(a1-6)Man(b1-4)	GlcNAc(b1-2)	Golgi	{GlcNAc(b1-2)}Man(a1-6)Man(b1-4)
MGAT3	Q09327	Beta-1,4-mannosyl-glycoprotein 4-beta-N-acetylglucosaminyltransferase	N-linked,Nlinked_Branching	GlcNAcT	[…]Man(b1-4)	GlcNAc(b1-4)[...]Man(b1-4)	nGlcNAc(b1-2)=2	Golgi	{GlcNAc(b1-4)}[...]Man(b1-4)
MGAT4A	Q9UM21	Alpha-1,3-mannosyl-glycoprotein 4-beta-N-acetylglucosaminyltransferase A	N-linked,Nlinked_Branching	GlcNAcT	GlcNAc(b1-2)Man(a1-3)	GlcNAc(b1-2)[GlcNAc(b1-4)]Man(a1-3)	!Gal(b1-?)&!GlcNAc(b1-4)[…]Man(b1-4)	Golgi,Endoplasmic Reticulum,Endoplasmic Reticulum Lumen,ERGIC	GlcNAc(b1-2){[GlcNAc(b1-4)]}Man(a1-3)
MGAT4B	Q9UQ53	Alpha-1,3-mannosyl-glycoprotein 4-beta-N-acetylglucosaminyltransferase B	N-linked,Nlinked_Branching	GlcNAcT	GlcNAc(b1-2)Man(a1-3)	GlcNAc(b1-2)[GlcNAc(b1-4)]Man(a1-3)	!GlcNAc(b1-4)[…]Man(b1-4)&!Gal(b1-?)	Golgi,Endoplasmic Reticulum,ERGIC	GlcNAc(b1-2){[GlcNAc(b1-4)]}Man(a1-3)
MGAT4C	Q9UBM8	Alpha-1,3-mannosyl-glycoprotein 4-beta-N-acetylglucosaminyltransferase C	N-linked,Nlinked_Branching	GlcNAcT	GlcNAc(b1-2)Man(a1-3)	GlcNAc(b1-2)[GlcNAc(b1-4)]Man(a1-3)	!GlcNAc(b1-4)[…]Man(b1-4)&!Gal(b1-?)	Golgi	GlcNAc(b1-2){[GlcNAc(b1-4)]}Man(a1-3)
MGAT5	Q09328	Alpha-1,6-mannosylglycoprotein 6-beta-N-acetylglucosaminyltransferase A	N-linked,Nlinked_Branching	GlcNAcT	GlcNAc(b1-2)Man(a1-6)	GlcNAc(b1-2)[GlcNAc(b1-6)]Man(a1-6)	!GlcNAc(b1-4)[…]Man(b1-4)&!Gal(b1-?)	Golgi,Exosome	GlcNAc(b1-2){[GlcNAc(b1-6)]}Man(a1-6)
GALNT1	Q10472	Polypeptide N-acetylgalactosaminyltransferase 1	O-GalNAc	GalNAcT,ppGalNAcT	Ser/Thr	GalNAc(a1-?)Ser/Thr	None	Golgi,Extracellular,Golgi,ERGIC,Cytosol	{GalNAc(a1-?)}Ser/Thr
GALNT10	Q86SR1	Polypeptide N-acetylgalactosaminyltransferase 10	O-GalNAc	GalNAcT,ppGalNAcT	Ser/Thr	GalNAc(a1-?)Ser/Thr	None	Golgi	{GalNAc(a1-?)}Ser/Thr
GALNT11	Q8NCW6	Polypeptide N-acetylgalactosaminyltransferase 11	O-GalNAc	GalNAcT,ppGalNAcT	Ser/Thr	GalNAc(a1-?)Ser/Thr	None	Golgi	{GalNAc(a1-?)}Ser/Thr
GALNT12	Q8IXK2	Polypeptide N-acetylgalactosaminyltransferase 12	O-GalNAc	GalNAcT,ppGalNAcT	Ser/Thr	GalNAc(a1-?)Ser/Thr	None	Golgi	{GalNAc(a1-?)}Ser/Thr
GALNT13	Q8IUC8	Polypeptide N-acetylgalactosaminyltransferase 13	O-GalNAc	GalNAcT,ppGalNAcT	Ser/Thr	GalNAc(a1-?)Ser/Thr	None	Golgi	{GalNAc(a1-?)}Ser/Thr
GALNT14	Q96FL9	Polypeptide N-acetylgalactosaminyltransferase 14	O-GalNAc	GalNAcT,ppGalNAcT	Ser/Thr	GalNAc(a1-?)Ser/Thr	None	Golgi	{GalNAc(a1-?)}Ser/Thr
GALNT15	Q7Z4T8	Inactive polypeptide N-acetylgalactosaminyltransferase-like protein 5	O-GalNAc	GalNAcT,ppGalNAcT	Ser/Thr	GalNAc(a1-?)Ser/Thr	None	Golgi,Late Endosome	{GalNAc(a1-?)}Ser/Thr
GALNT16	Q8N428	Polypeptide N-acetylgalactosaminyltransferase 16	O-GalNAc	GalNAcT,ppGalNAcT	Ser/Thr	GalNAc(a1-?)Ser/Thr	None	Golgi	{GalNAc(a1-?)}Ser/Thr
GALNT17	Q49A17	Polypeptide N-acetylgalactosaminyltransferase-like 6	O-GalNAc	GalNAcT,ppGalNAcT	Ser/Thr	GalNAc(a1-?)Ser/Thr	None	Golgi	{GalNAc(a1-?)}Ser/Thr
GALNT18	Q6P9A2	Polypeptide N-acetylgalactosaminyltransferase 18	O-GalNAc	GalNAcT,ppGalNAcT	Ser/Thr	GalNAc(a1-?)Ser/Thr	None	Golgi	{GalNAc(a1-?)}Ser/Thr
GALNT2	Q10471	Polypeptide N-acetylgalactosaminyltransferase 2	O-GalNAc	GalNAcT,ppGalNAcT	Ser/Thr	GalNAc(a1-?)Ser/Thr	None	Golgi,Extracellular,Cytosol	{GalNAc(a1-?)}Ser/Thr
GALNT3	Q14435	Polypeptide N-acetylgalactosaminyltransferase 3	O-GalNAc	GalNAcT,ppGalNAcT	Ser/Thr	GalNAc(a1-?)Ser/Thr	None	Golgi,Cytosol,Exosome	{GalNAc(a1-?)}Ser/Thr
GALNT4	Q8N4A0	Polypeptide N-acetylgalactosaminyltransferase 4	O-GalNAc	GalNAcT,ppGalNAcT	Ser/Thr	GalNAc(a1-?)Ser/Thr	None	Golgi,Cytosol,Exosome	{GalNAc(a1-?)}Ser/Thr
GALNT5	Q7Z7M9	Polypeptide N-acetylgalactosaminyltransferase 5	O-GalNAc	GalNAcT,ppGalNAcT	Ser/Thr	GalNAc(a1-?)Ser/Thr	None	Golgi	{GalNAc(a1-?)}Ser/Thr
GALNT6	Q8NCL4	Polypeptide N-acetylgalactosaminyltransferase 6	O-GalNAc	GalNAcT,ppGalNAcT	Ser/Thr	GalNAc(a1-?)Ser/Thr	None	Golgi,Cytosol	{GalNAc(a1-?)}Ser/Thr
GALNT7	Q86SF2	N-acetylgalactosaminyltransferase 7	O-GalNAc	GalNAcT,ppGalNAcT	Ser/Thr	GalNAc(a1-?)Ser/Thr	None	Golgi,Exosome	{GalNAc(a1-?)}Ser/Thr
GALNT8	Q9NY28	Probable polypeptide N-acetylgalactosaminyltransferase 8	O-GalNAc	GalNAcT,ppGalNAcT	Ser/Thr	GalNAc(a1-?)Ser/Thr	None	Golgi	{GalNAc(a1-?)}Ser/Thr
GALNT9	Q9HCQ5	Polypeptide N-acetylgalactosaminyltransferase 9	O-GalNAc	GalNAcT,ppGalNAcT	Ser/Thr	GalNAc(a1-?)Ser/Thr	None	Golgi	{GalNAc(a1-?)}Ser/Thr
EOGT	Q5NDL2	EGF domain-specific O-linked N-acetylglucosamine transferase	EOGT_Type	GlcNAcT	Ser/Thr[EGF]	GlcNAc(a1-?)Ser/Thr[EGF]	None	Endoplasmic Reticulum,Endoplasmic Reticulum Lumen,Cytosol	{GlcNAc(a1-?)}Ser/Thr[EGF]
POGLUT1	Q8NBL1	Protein O-glucosyltransferase 1	O-Glc	GlcT	Ser[EGF]	Glc(b1-?)Ser[EGF]	None	Endoplasmic Reticulum,Endoplasmic Reticulum Lumen	{Glc(b1-?)}Ser[EGF]
POGLUT2	Q9JHP7	Protein O-glucosyltransferase 2	O-Glc	GlcT	Ser[EGF]	Glc(b1-?)Ser[EGF]	None	Nucleus,Endoplasmic Reticulum Lumen,Cytosol	{Glc(b1-?)}Ser[EGF]
POGLUT3	Q7Z4H8	Protein O-glucosyltransferase 3	O-Glc	GlcT	Ser[EGF]	Glc(b1-?)Ser[EGF]	None	Endoplasmic Reticulum,Endoplasmic Reticulum Lumen	{Glc(b1-?)}Ser[EGF]
GXYLT1	Q4G148	Glucoside xylosyltransferase 1	O-Glc	XylT,α3XylT	Glc(b1-?)Ser[EGF]	Xyl(a1-3)Glc(b1-?)Ser[EGF]	None	Endoplasmic Reticulum	{Xyl(a1-3)}Glc(b1-?)Ser[EGF]
GXYLT2	A0PJZ3	Glucoside xylosyltransferase 2	O-Glc	XylT,α3XylT	Glc(b1-?)Ser[EGF]	Xyl(a1-3)Glc(b1-?)Ser[EGF]	None	Endoplasmic Reticulum	{Xyl(a1-3)}Glc(b1-?)Ser[EGF]
XXYLT1	Q8NBI6	Xyloside xylosyltransferase 1	O-Glc	XylT,α3XylT	Xyl(a1-3)Glc(b1-?)Ser[EGF]	Xyl(a1-3)Xyl(a1-3)Glc(b1-?)Ser[EGF]	None	Endoplasmic Reticulum	{Xyl(a1-3)}Xyl(a1-3)Glc(b1-?)Ser[EGF]
DPY19L1	Q2PZI1	Probable C-mannosyltransferase DPY19L1	C-Man	ManT,W_ManT	WXXW	Man(??-?)WXXW	None	Nucleus	{Man(??-?)}WXXW
DPY19L2	Q6NUT2	Probable C-mannosyltransferase DPY19L2	C-Man	ManT,W_ManT	WXXW	Man(??-?)WXXW	None	Nucleus	{Man(??-?)}WXXW
DPY19L3	Q6ZPD9	Probable C-mannosyltransferase DPY19L3	C-Man	ManT,W_ManT	WXXW	Man(??-?)WXXW	None	Nucleus	{Man(??-?)}WXXW
DPY19L4	Q7Z388	Probable C-mannosyltransferase DPY19L4	C-Man	ManT,W_ManT	WXXW	Man(??-?)WXXW	None	Nucleus	{Man(??-?)}WXXW
TMTC1	Q8IUR5	Protein O-mannosyl-transferase TMTC1	O-Man,TMTC_Type	ManT,Cad_ManT	Ser/Thr[Cad]	Man(a1-1)Ser/Thr[Cad]	None	Endoplasmic Reticulum	{Man(a1-1)}Ser/Thr[Cad]
TMTC2	Q8N394	Protein O-mannosyl-transferase TMTC2	O-Man,TMTC_Type	ManT,Cad_ManT	Ser/Thr[Cad]	Man(a1-1)Ser/Thr[Cad]	None	Endoplasmic Reticulum	{Man(a1-1)}Ser/Thr[Cad]
TMTC3	Q6ZXV5	Protein O-mannosyl-transferase TMTC3	O-Man,TMTC_Type	ManT,Cad_ManT	Ser/Thr[Cad]	Man(a1-1)Ser/Thr[Cad]	None	Endoplasmic Reticulum	{Man(a1-1)}Ser/Thr[Cad]
TMTC4	Q5T4D3	Protein O-mannosyl-transferase TMTC4	O-Man,TMTC_Type	ManT,Cad_ManT	Ser/Thr[Cad]	Man(a1-1)Ser/Thr[Cad]	None	Endoplasmic Reticulum	{Man(a1-1)}Ser/Thr[Cad]
POFUT1	Q9H488	GDP-fucose protein O-fucosyltransferase 1	O-Fuc	FucosylT	Ser/Thr[EGF]	Fuc(a1-?)Ser/Thr[EGF]	None	Endoplasmic Reticulum	{Fuc(a1-?)}Ser/Thr[EGF]
POFUT2	Q9Y2G5	GDP-fucose protein O-fucosyltransferase 2	O-Fuc	FucosylT	Ser/Thr[TSR]	Fuc(a1-?)Ser/Thr[TSR]	None	Endoplasmic Reticulum,Golgi	{Fuc(a1-?)}Ser/Thr[TSR]
LFNG	Q8NES3	Beta-1,3-N-acetylglucosaminyltransferase lunatic fringe	O-Fuc	GlcNAcT	Fuc(a1-?)Ser/Thr[EGF]	GlcNAc(b1-3)Fuc(a1-?)Ser/Thr[EGF]	None	Golgi,Extracellular	{GlcNAc(b1-3)}Fuc(a1-?)Ser/Thr[EGF]
MFNG	O00587	Beta-1,3-N-acetylglucosaminyltransferase manic fringe	O-Fuc	GlcNAcT	Fuc(a1-?)Ser/Thr[EGF]	GlcNAc(b1-3)Fuc(a1-?)Ser/Thr[EGF]	None	Golgi,Extracellular	{GlcNAc(b1-3)}Fuc(a1-?)Ser/Thr[EGF]
RFNG	Q9Y644	Beta-1,3-N-acetylglucosaminyltransferase radical fringe	O-Fuc	GlcNAcT	Fuc(a1-?)Ser/Thr[EGF]	GlcNAc(b1-3)Fuc(a1-?)Ser/Thr[EGF]	None	Golgi,Extracellular	{GlcNAc(b1-3)}Fuc(a1-?)Ser/Thr[EGF]
B3GLCT	Q6Y288	Beta-1,3-glucosyltransferase	O-Fuc	GlcT	Fuc(a1-?)Ser/Thr[TSR]	Glc(b1-3)Fuc(a1-?)Ser/Thr[TSR]	None	Endoplasmic Reticulum,Golgi	{Glc(b1-3)}Fuc(a1-?)Ser/Thr[TSR]
PLOD1	Q02809	Procollagen-lysine,2-oxoglutarate 5-dioxygenase 1	Collagen_Glycosylation	Dioxygenase	Lys	5-hydroxy-L-lysyl-	None	Endoplasmic Reticulum,Exosome	{Lys->5-hydroxy-L-lysyl}
PLOD2	O00469	Procollagen-lysine,2-oxoglutarate 5-dioxygenase 2	Collagen_Glycosylation	Dioxygenase	Lys	5-hydroxy-L-lysyl-	None	Endoplasmic Reticulum,Exosome	{Lys->5-hydroxy-L-lysyl}
PLOD3	O60568	Multifunctional procollagen lysine hydroxylase and glycosyltransferase LH3	Collagen_Glycosylation	GalT	Lys|Gal(b1-?)5-hydroxy-L-lysyl-	5-hydroxy-L-lysyl|Glc(a1-2)Gal(b1-?)5-hydroxy-L-lysyl	None	Extracellular,Endoplasmic Reticulum,Golgi,transGolgi network	{Lys->5-hydroxy-L-lysyl}|{Glc(a1-2)}Gal(b1-?)5-hydroxy-L-lysyl
COLGALT1	Q8NBJ5	Procollagen galactosyltransferase 1	Collagen_Glycosylation	GalT	5-hydroxy-L-lysyl-	Gal(b1-?)5-hydroxy-L-lysyl-	None	Endoplasmic Reticulum,Endoplasmic Reticulum Lumen	{Gal(b1-?)}5-hydroxy-L-lysyl
COLGALT2	Q8IYK4	Procollagen galactosyltransferase 2	Collagen_Glycosylation	GalT	5-hydroxy-L-lysyl-	Gal(b1-?)5-hydroxy-L-lysyl-	None	Endoplasmic Reticulum,Endoplasmic Reticulum Lumen	{Gal(b1-?)}5-hydroxy-L-lysyl
POMK	Q9H5K3	Protein O-mannose kinase	O-Man,POMGNT2_Type	Kinase	GalNAc(b1-3)GlcNAc(b1-4)Man(a1-?)Ser/Thr[Dysro]	GalNAc(b1-3)GlcNAc(b1-4)Man6P(a1-?)Ser/Thr[Dystro]	None	Endoplasmic Reticulum	GalNAc(b1-3)GlcNAc(b1-4)Man{6P}(a1-?)Ser/Thr[Dystro]
POMT1	Q9Y6A1	Protein O-mannosyl-transferase 1	O-Man,POMGNT1_Type|O-Man,POMGNT2_Type	ManT,O_ManT	Ser/Thr<[Dystro]>	Man(a1-?)Ser/Thr<[Dystro]>	None	Endoplasmic Reticulum	{Man(a1-?)}Ser/Thr<[Dystro]>
POMT2	Q9UKY4	Protein O-mannosyl-transferase 2	O-Man,POMGNT1_Type|O-Man,POMGNT2_Type	ManT,O_ManT	Ser/Thr<[Dystro]>	Man(a1-?)Ser/Thr<[Dystro]>	None	Endoplasmic Reticulum,Nucleus,Cytosol	{Man(a1-?)}Ser/Thr<[Dystro]>
POMGNT1	Q8WZA1	Protein O-linked-mannose beta-1,2-N-acetylglucosaminyltransferase 1	O-Man,POMGNT1_Type	GlcNAcT, β2GlcNAcT	Man(a1-?)Ser/Thr	GlcNAc(b1-2)Man(a1-?)Ser/Thr	None	Endoplasmic Reticulum,Golgi	{GlcNAc(b1-2)}Man(a1-?)Ser/Thr
POMGNT2	Q8NAT1	Protein O-linked-mannose beta-1,4-N-acetylglucosaminyltransferase 2	O-Man,POMGNT2_Type	GlcNAcT, β4GlcNAcT	Man(a1-?)Ser/Thr[Dystro]	GlcNAc(b1-4)Man(a1-?)Ser/Thr[Dystro]	None	Endoplasmic Reticulum	{GlcNAc(b1-4)}Man(a1-?)Ser/Thr[Dystro]
FKTN	O75072	Fukutin	O-Man,POMGNT2_Type	RibitolT	GalNAc(b1-3)...Man6P(a1-?)Ser/Thr[Dystro]	Ribitol(P5-3)GalNAc(b1-3)...Man6P(a1-?)Ser/Thr[Dystro]	None	Extracellular,Nucleus,Endoplasmic Reticulum,Golgi,cisGolgi network	{Ribitol(P5-3)}GalNAc(b1-3)...Man6P(a1-?)Ser/Thr[Dystro]
FKRP	Q9H9S5	Fukutin-related protein	O-Man,POMGNT2_Type	RibitolT	Ribitol(P5-3)...Man6P(a1-?)Ser/Thr[Dystro]	Ribitol(P5-1)Ribitol(P5-3)...Man6P(a1-?)Ser/Thr[Dystro]	None	Golgi,Extracellular,Nucleus,Endoplasmic Reticulum,Cytosol	{Ribitol(P5-1)}Ribitol(P5-3)...Man6P(a1-?)Ser/Thr[Dystro]
MGAT5B	Q3V5L5	Alpha-1,6-mannosylglycoprotein 6-beta-N-acetylglucosaminyltransferase B	O-Man,POMGNT1_Type|N-linked,Nlinked_Branching	GlcNAcT	GlcNAc(b1-2)Man(a1-?)Ser/Thr|GlcNAc(b1-2)Man(a1-6)	GlcNAc(b1-2)[GlcNAc(b1-6)]Man(a1-?)Ser/Thr|GlcNAc(b1-2)[GlcNAc(b1-6)]Man(a1-6)	!GlcNAc(b1-4)[…]Man(b1-4)&!Gal(b1-?)	Golgi	GlcNAc(b1-2){[GlcNAc(b1-6)]}Man(a1-?)Ser/Thr|GlcNAc(b1-2){[GlcNAc(b1-6)]}Man(a1-6)
B3GALNT2	Q8NCR0	UDP-GalNAc:beta-1,3-N-acetylgalactosaminyltransferase 2	O-Man, POMGNT2 Type|Capping, LacDiNAc	GalNAcT, β3GalNAcT	GlcNAc(b1-2)Man(a1-6)|GlcNAc(b1-4)Man(a1-?)Ser/Thr[Dystro]	GlcNAc(b1-2)[GalNAc(b1-3)]Man(a1-6)|GalNAc(b1-3)GlcNAc(b1-4)Man(a1-?)Ser/Thr[Dystro]	!@GlcNAc(b1-4)...Man(b1-4)	Golgi,Endoplasmic Reticulum	{GalNAc(b1-3)}GlcNAc(b1-?)|{GalNAc(b1-3)}GlcNAc(b1-4)Man(a1-?)Ser/Thr[Dystro]
LARGE1	O95461	LARGE xylosyl- and glucuronyltransferase 1	O-Man,POMGNT2_Type	XylT,α3XylT,GlcAT,β3GlcAT	GlcA(b1-4)Xyl(b1-4)...Man6P(a1-?)Ser/Thr[Dystro]|Xyl(a1-3)...Man6P(a1-?)Ser/Thr[Dystro]|GlcA(b1-3)...Man6P(a1-?)Ser/Thr[Dystro]	Xyl(a1-3)GlcA(b1-4)Xyl(b1-4)...Man6P(a1-?)Ser/Thr[Dystro]|GlcA(b1-3)Xyl(a1-3)...Man6P(a1-?)Ser/Thr[Dystro]|Xyl(a1-3)GlcA(b1-3)...Man6P(a1-?)Ser/Thr[Dystro]	None	Golgi	{Xyl(a1-3)}GlcA(b1-4)Xyl(b1-4)...Man6P(a1-?)Ser/Thr[Dystro]|{GlcA(b1-3)}Xyl(a1-3)...Man6P(a1-?)Ser/Thr[Dystro]|{Xyl(a1-3)}GlcA(b1-3)...Man6P(a1-?)Ser/Thr[Dystro]
LARGE2	Q8N3Y3	LARGE xylosyl- and glucuronyltransferase 2	O-Man,POMGNT2_Type	XylT,α3XylT,GlcAT,β3GlcAT	GlcA(b1-4)Xyl(b1-4)...Man6P(a1-?)Ser/Thr[Dystro]|Xyl(a1-3)...Man6P(a1-?)Ser/Thr[Dystro]|GlcA(b1-3)...Man6P(a1-?)Ser/Thr[Dystro]	Xyl(a1-3)GlcA(b1-4)Xyl(b1-4)...Man6P(a1-?)Ser/Thr[Dystro]|GlcA(b1-3)Xyl(a1-3)...Man6P(a1-?)Ser/Thr[Dystro]|Xyl(a1-3)GlcA(b1-3)...Man6P(a1-?)Ser/Thr[Dystro]	None	Golgi	{Xyl(a1-3)}GlcA(b1-4)Xyl(b1-4)...Man6P(a1-?)Ser/Thr[Dystro]|{GlcA(b1-3)}Xyl(a1-3)...Man6P(a1-?)Ser/Thr[Dystro]|{Xyl(a1-3)}GlcA(b1-3)...Man6P(a1-?)Ser/Thr[Dystro]
RXYLT1	Q9Y2B1	Ribitol-5-phosphate xylosyltransferase 1	O-Man,POMGNT2_Type	XylT,β4XylT	Ribitol(P5-1)...Man6P(a1-?)Ser/Thr[Dystro]	Xyl(b1-4)Ribitol(P5-1)...Man6P(a1-?)Ser/Thr[Dystro]	None	Golgi,Nucleus,Cell Membrane	{Xyl(b1-4)}Ribitol(P5-1)...Man6P(a1-?)Ser/Thr[Dystro]
B4GAT1	O43505	Beta-1,4-glucuronyltransferase 1	O-Man,POMGNT2_Type	GlcAT,β4GlcAT	Xyl(b1-4)Ribitol(P5-1)...Man6P(a1-?)Ser/Thr[Dystro]	GlcA(b1-4)Xyl(b1-4)Ribitol(P5-1)...Man6P(a1-?)Ser/Thr[Dystro]	None	Golgi,Exosome	{GlcA(b1-4)}Xyl(b1-4)Ribitol(P5-1)...Man6P(a1-?)Ser/Thr[Dystro]
CRPPA	A4D126	D-ribitol-5-phosphate cytidylyltransferase	Nucleotide_Sugar_Synthesis, O-Man	Cytidylyltransferase	Ribitol(5P)	CMP-Ribitol	None	Cytosol	{Ribitol5P->CMP-Ribitol}
PIGA	P37287	Phosphatidylinositol N-acetylglucosaminyltransferase subunit A	GPI_Linked	GlcNAcT	PI	GlcNAc(a1-6)PI	None	Endoplasmic Reticulum	{GlcNAc(a1-6)}PI
PIGC	Q92535	Phosphatidylinositol N-acetylglucosaminyltransferase subunit C	GPI_Linked	Glycosylation_Regulation	no reaction	no reaction	None	Endoplasmic Reticulum	no reaction
PIGH	Q14442	Phosphatidylinositol N-acetylglucosaminyltransferase subunit H	GPI_Linked	Glycosylation_Regulation	no reaction	no reaction	None	Endoplasmic Reticulum	no reaction
PIGP	P57054	Phosphatidylinositol N-acetylglucosaminyltransferase subunit P	GPI_Linked	Glycosylation_Regulation	no reaction	no reaction	None	Endoplasmic Reticulum	no reaction
PIGQ	Q9BRB3	Phosphatidylinositol N-acetylglucosaminyltransferase subunit Q	GPI_Linked	Glycosylation_Regulation	no reaction	no reaction	None	Endoplasmic Reticulum	no reaction
PIGY	Q3MUY2	Phosphatidylinositol N-acetylglucosaminyltransferase subunit Y	GPI_Linked	Glycosylation_Regulation	no reaction	no reaction	None	Endoplasmic Reticulum,Cell Membrane	no reaction
PIGL	Q9Y2B2	N-acetylglucosaminyl-phosphatidylinositol de-N-acetylase	GPI_Linked	Modifying_Enzyme,Deacetylase	GlcNAc(a1-6)PI	GlcN(a1-6)PI	None	Endoplasmic Reticulum	GlcN{!Ac}(a1-6)PI
PIGW	Q7Z7B1	Phosphatidylinositol-glycan biosynthesis class W protein	GPI_Linked	Modifying_Enzyme,Acyltransferase	GlcN(a1-6)PI	GlcN[ancyl](a1-6)PI	None	Endoplasmic Reticulum	GlcN{[ancyl]}(a1-6)PI
PIGM	Q9H3S5	GPI mannosyltransferase 1	GPI_Linked	ManT,α4ManT	GlcN(a1-6)(ancyl)PI	Man(a1-4)GlcN(a1-6)(ancyl)PI	None	Endoplasmic Reticulum	{Man(a1-4)}GlcN(a1-6)(ancyl)PI
PIGX	Q8TBF5	Phosphatidylinositol-glycan biosynthesis class X protein	GPI_Linked	Glycosylation_Regulation	no reaction	no reaction	None	Endoplasmic Reticulum	no reaction
PIGV	Q9NUD9	GPI mannosyltransferase 2	GPI_Linked	ManT,α6ManT	Man(a1-4)GlcN(a1-6)(ancyl)PI	Man(a1-6)Man(a1-4)GlcN(a1-6)(ancyl)PI	None	Endoplasmic Reticulum	{Man(a1-6)}Man(a1-4)GlcN(a1-6)(ancyl)PI
PIGN	O95427	GPI ethanolamine phosphate transferase 1	GPI_Linked	Glycosylation_Regulation	Man(a1-6)Man(a1-4)GlcN(a1-6)(ancyl)PI	Man(a1-6)[2EtNP]Man(a1-4)GlcN(a1-6)(ancyl)PI	None	Endoplasmic Reticulum,Cytosol,Cell Membrane	Man(a1-6){[2EtNP]}Man(a1-4)GlcN(a1-6)(ancyl)PI
PIGB	Q92521	GPI mannosyltransferase 3	GPI_Linked	ManT,α6ManT	Man(a1-6)[2EtNP]Man(a1-4)GlcN(a1-6)(ancyl)PI	{Man(a1-2)}Man(a1-6)[2EtNP]Man(a1-4)GlcN(a1-6)(ancyl)PI	None	Endoplasmic Reticulum	{Man(a1-2)}Man(a1-6)[2EtNP]Man(a1-4)GlcN(a1-6)(ancyl)PI
PIGO	Q8TEQ8	GPI ethanolamine phosphate transferase 3	GPI_Linked	ethanolamine phosphate transferase	Man(a1-2)Man(a1-6)[2EtNP]Man(a1-4)GlcN(a1-6)(ancyl)PI	6EtNPMan(a1-2)Man(a1-6)[2EtNP]Man(a1-4)GlcN(a1-6)(ancyl)PI	None	Endoplasmic Reticulum	{6EtNP}Man(a1-2)Man(a1-6)[2EtNP]Man(a1-4)GlcN(a1-6)(ancyl)PI
PIGF	Q07326	Phosphatidylinositol-glycan biosynthesis class F protein	GPI_Linked	Glycosylation_Regulation	no reaction	no reaction	None	Endoplasmic Reticulum	no reaction
PIGG	PIGG	GPI ethanolamine phosphate transferase 2	GPI_Linked	ethanolamine phosphate transferase	6EtNPMan(a1-2)Man(a1-6)[2EtNP]Man(a1-4)GlcN(a1-6)(ancyl)PI	6EtNPMan(a1-2)[6EtNP]Man(a1-6)[2EtNP]Man(a1-4)GlcN(a1-6)(ancyl)PI	None	Endoplasmic Reticulum	6EtNPMan(a1-2){[6EtNP]}Man(a1-6)[2EtNP]Man(a1-4)GlcN(a1-6)(ancyl)PI
PIGZ	Q86VD9	GPI mannosyltransferase 4	GPI_Linked	ManT,α2ManT	6EtNPMan(a1-2)[6EtNP]Man(a1-6)[2EtNP]Man(a1-4)GlcN(a1-6)(ancyl)PI	6EtNP[Man(a1-2)]Man(a1-2)[6EtNP]Man(a1-6)[2EtNP]Man(a1-4)GlcN(a1-6)(ancyl)PI	None	Endoplasmic Reticulum	6EtNP{[Man(a1-2)]}Man(a1-2)[6EtNP]Man(a1-6)[2EtNP]Man(a1-4)GlcN(a1-6)(ancyl)PI
PIGK	Q92643	GPI-anchor transamidase	GPI_Linked	Transamidase	6EtNP<[Man(a1-2)]>Man(a1-2)[6EtNP]Man(a1-6)[2EtNP]Man(a1-4)GlcN(a1-6)(ancyl)PI	[anchored-protein]6EtNP<[Man(a1-2)]>Man(a1-2)[6EtNP]Man(a1-6)[2EtNP]Man(a1-4)GlcN(a1-6)(ancyl)PI	None	Endoplasmic Reticulum	{[anchored-protein]}6EtNP<[Man(a1-2)]>Man(a1-2)[6EtNP]Man(a1-6)[2EtNP]Man(a1-4)GlcN(a1-6)(ancyl)PI
GPAA1	O43292	Glycosylphosphatidylinositol anchor attachment 1 protein	GPI_Linked	Transamidase	6EtNP<[Man(a1-2)]>Man(a1-2)[6EtNP]Man(a1-6)[2EtNP]Man(a1-4)GlcN(a1-6)(ancyl)PI	[anchored-protein]6EtNP<[Man(a1-2)]>Man(a1-2)[6EtNP]Man(a1-6)[2EtNP]Man(a1-4)GlcN(a1-6)(ancyl)PI	None	Mitochondria,Endoplasmic Reticulum,Cytosol	{[anchored-protein]}6EtNP<[Man(a1-2)]>Man(a1-2)[6EtNP]Man(a1-6)[2EtNP]Man(a1-4)GlcN(a1-6)(ancyl)PI
PIGS	Q96S52	GPI transamidase component PIG-S	GPI_Linked	Glycosylation_Regulation	no reaction	no reaction	None	Endoplasmic Reticulum	no reaction
PIGT	Q969N2	GPI transamidase component PIG-T	GPI_Linked	Glycosylation_Regulation	no reaction	no reaction	None	Vesicle,Endoplasmic Reticulum	no reaction
PIGU	Q9H490	Phosphatidylinositol glycan anchor biosynthesis class U protein	GPI_Linked	Glycosylation_Regulation	no reaction	no reaction	None	Endoplasmic Reticulum,Cell Membrane	no reaction
MPPE1	Q53F39	Metallophosphoesterase 1	GPI_Linked	Phosphoesterase	[anchored-protein]6EtNP<[Man(a1-2)]>Man(a1-2)[6EtNP]Man(a1-6)[2EtNP]Man(a1-4)GlcN(a1-6)(ancyl)PI	[anchored-protein]6EtNP<[Man(a1-2)]>Man(a1-2)Man(a1-6)[2EtNP]Man(a1-4)GlcN(a1-6)(ancyl)PI	None	Nucleus,ERGIC,Golgi,cisGolgi	[anchored-protein]6EtNP<[Man(a1-2)]>Man(a1-2){![6EtNP]}Man(a1-6)[2EtNP]Man(a1-4)GlcN(a1-6)(ancyl)PI
PGAP4	Q9BRR3	Post-GPI attachment to proteins factor 4	GPI_Linked	GalNAcT	[anchored-protein]6EtNP<[Man(a1-2)]>Man(a1-2)Man(a1-6)[2EtNP]Man(a1-4)GlcN(a1-6)(ancyl)PI	[anchored-protein]6EtNP<[Man(a1-2)]>Man(a1-2)Man(a1-6)[2EtNP][GalNAc(b1-4)]Man(a1-4)GlcN(a1-6)(ancyl)PI	None	Golgi	[anchored-protein]6EtNP<[Man(a1-2)]>Man(a1-2)Man(a1-6)[2EtNP]{[GalNAc(b1-4)]}Man(a1-4)GlcN(a1-6)(ancyl)PI
FUT1	P19526	Galactoside alpha-(1,2)-fucosyltransferase 1	Capping,ABO_BloodGroups,Fucosylation	FucosylT,α2FucosylT	Gal(b1-?)GalNAc(b1-?)|Gal(b1-?)GlcNAc(b1-?)	Fuc(a1-2)Gal(b1-?)GalNAc(b1-?)|Fuc(a1-2)Gal(b1-?)GlcNAc(b1-?)	None	Golgi,Cell Membrane	{Fuc(a1-2)}Gal(b1-?)GalNAc(b1-?)|{Fuc(a1-2)}Gal(b1-?)GlcNAc(b1-?)
FUT2	Q10981	Galactoside alpha-(1,2)-fucosyltransferase 2	Capping,ABO_BloodGroups,Fucosylation	FucosylT,α2FucosylT	Gal(b1-?)GalNAc(b1-?)|Gal(b1-?)GlcNAc(b1-?)	Fuc(a1-2)Gal(b1-?)GalNAc(b1-?)|Fuc(a1-2)Gal(b1-?)GlcNAc(b1-?)	None	Golgi,Exosome	{Fuc(a1-2)}Gal(b1-?)GalNAc(b1-?)|{Fuc(a1-2)}Gal(b1-?)GlcNAc(b1-?)
FUT3	P21217	3-galactosyl-N-acetylglucosaminide 4-alpha-L-fucosyltransferase FUT3	Capping,Fucosylation	FucosylT,α3FucosylT,α4FucosylT	...Gal(b1-4)GlcNAc(b1-?)|...Gal(b1-3)GlcNAc(b1-?) |Gal(b1-4)GlcNAc(b1-?)|Gal(b1-3)GlcNAc(b1-?)	...Gal(b1-4)[Fuc(a1-3)]GlcNAc(b1-?)|...Gal(b1-3)[Fuc(a1-4)]GlcNAc(b1-?)|Gal(b1-4)[Fuc(a1-3)]GlcNAc(b1-?)|Gal(b1-3)[Fuc(a1-4)]GlcNAc(b1-?)	!GlcNAc(b1-6)[GlcNAc(b1-3)]Gal(b1-4)@GlcNAc(b1-?)	Golgi,Exosome	...Gal(b1-4){[Fuc(a1-3)]}GlcNAc(b1-?)|...Gal(b1-3){[Fuc(a1-4)]}GlcNAc(b1-?)|Gal(b1-4){[Fuc(a1-3)]}GlcNAc(b1-?)|Gal(b1-3){[Fuc(a1-4)]}GlcNAc(b1-?)
FUT4	P22083	Alpha-(1,3)-fucosyltransferase 4	Capping,Fucosylation	FucosylT,α3FucosylT	...Gal(b1-4)GlcNAc(b1-?)	...Gal(b1-4)[Fuc(a1-3)]GlcNAc(b1-?)	!GlcNAc(b1-6)[GlcNAc(b1-3)]Gal(b1-4)@GlcNAc(b1-?)	Golgi,transGolgi network,Cell Membrane	...Gal(b1-4){[Fuc(a1-3)]}GlcNAc(b1-?)
FUT5	Q11128	4-galactosyl-N-acetylglucosaminide 3-alpha-L-fucosyltransferase FUT5	Capping,Fucosylation	FucosylT,α3FucosylT,α4FucosylT	...Gal(b1-4)GlcNAc(b1-?)|...Gal(b1-3)GlcNAc(b1-?)|Gal(b1-4)GlcNAc(b1-?)|Gal(b1-3)GlcNAc(b1-?)	...Gal(b1-4)[Fuc(a1-3)]GlcNAc(b1-?)|...Gal(b1-3)[Fuc(a1-4)]GlcNAc(b1-?)|Gal(b1-4)[Fuc(a1-3)]GlcNAc(b1-?)|Gal(b1-3)[Fuc(a1-4)]GlcNAc(b1-?)	!GlcNAc(b1-6)[GlcNAc(b1-3)]Gal(b1-4)@GlcNAc(b1-?)	Golgi	...Gal(b1-4){[Fuc(a1-3)]}GlcNAc(b1-?)|...Gal(b1-3){[Fuc(a1-4)]}GlcNAc(b1-?)|Gal(b1-4){[Fuc(a1-3)]}GlcNAc(b1-?)|Gal(b1-3){[Fuc(a1-4)]}GlcNAc(b1-?)
FUT6	P51993	4-galactosyl-N-acetylglucosaminide 3-alpha-L-fucosyltransferase FUT6	Capping,Fucosylation	FucosylT,α3FucosylT	Gal(b1-4)GlcNAc(b1-?)|Neu5Ac(a2-3)Gal(b1-4)GlcNAc(b1-?)	Gal(b1-4)[Fuc(a1-3)]GlcNAc(b1-?)|Neu5Ac(a2-3)Gal(b1-4)[Fuc(a1-3)]GlcNAc(b1-?)	!GlcNAc(b1-6)[GlcNAc(b1-3)]Gal(b1-4)@GlcNAc(b1-?)	Golgi,Extracellular,Exosome	Gal(b1-4){[Fuc(a1-3)]}GlcNAc(b1-?)|Neu5Ac(a2-3)Gal(b1-4){[Fuc(a1-3)]}GlcNAc(b1-?)
FUT7	Q11130	Alpha-(1,3)-fucosyltransferase 7	Capping,Fucosylation	FucosylT,α3FucosylT	Neu5Ac(a2-3)Gal(b1-4)GlcNAc(b1-?)	Neu5Ac(a2-3)Gal(b1-4)[Fuc(a1-3)]GlcNAc(b1-?)	None	Golgi,transGolgi network	Neu5Ac(a2-3)Gal(b1-4){[Fuc(a1-3)]}GlcNAc(b1-?)
FUT9	Q9Y231	4-galactosyl-N-acetylglucosaminide 3-alpha-L-fucosyltransferase 9	Capping,Fucosylation	FucosylT,α3FucosylT	Gal(b1-4)GlcNAc(b1-?)|...GlcNAc(b1-3)Gal(b1-4)GlcNAc(b1-?)	Gal(b1-4)[Fuc(a1-3)]GlcNAc(b1-?)|...GlcNAc(b1-3)Gal(b1-4)[Fuc(a1-3)]GlcNAc(b1-?)	!GlcNAc(b1-6)[GlcNAc(b1-3)]Gal(b1-4)@GlcNAc(b1-?)	Golgi,transGolgi network	Gal(b1-4){[Fuc(a1-3)]}GlcNAc(b1-?)|...GlcNAc(b1-3)Gal(b1-4){[Fuc(a1-3)]}GlcNAc(b1-?)
FUT10	Q6P4F1	Alpha-(1,3)-fucosyltransferase 10	Capping,Fucosylation	Putative or Inactive	no reaction	no reaction	None	Nucleus,Endoplasmic Reticulum,Golgi	no reaction
FUT11	Q495W5	Alpha-(1,3)-fucosyltransferase 11	Capping,Fucosylation	Putative or Inactive	no reaction	no reaction	None	Golgi	no reaction
UGCG	Q16739	Ceramide glucosyltransferase	GlcCer	GlcT	Cer	Glc(b1-?)Cer	None	Golgi	{Glc(b1-?)}Cer
ABO	P16442	Histo-blood group ABO system transferase	Capping	GalNAcT,α3GalNAcT,GalT,α3GalT	Fuc(a1-2)Gal(b1-?)	Fuc(a1-2)[GalNAc(a1-3)]Gal(b1-?)|Fuc(a1-2)[Gal(a1-3)]Gal(b1-?)	None	Golgi,Extracellular,Vesicle	Fuc(a1-2){[GalNAc(a1-3)]}Gal(b1-?)|Fuc(a1-2){[Gal(a1-3)]}Gal(b1-?)
B3GALNT1	O75752	UDP-GalNAc:beta-1,3-N-acetylgalactosaminyltransferase 1	Globo	GalNAcT, β2GalNAcT	Gal(a1-4)Gal(b1-4)Glc(b1-?)Cer	GalNAc(b1-3)Gal(a1-4)Gal(b1-4)Glc(b1-?)Cer	None	Golgi,Extracellular	{GalNAc(b1-3)}Gal(a1-4)Gal(b1-4)Glc(b1-?)Cer
B4GALNT1	Q00973	Beta-1,4 N-acetylgalactosaminyltransferase 1	Ganglioside	GalNAcT,β4GalNAcT	Gal(b1-4)Glc(b1-?)Cer|Neu5Ac(a2-3)Gal(b1-4)Glc(b1-?)Cer|...Neu5Ac(a2-3)Gal(b1-4)Glc(b1-?)Cer	GalNAc(b1-4)Gal(b1-4)Glc(b1-?)Cer|Neu5Ac(a2-3)[GalNAc(b1-4)]Gal(b1-4)Glc(b1-?)Cer|...Neu5Ac(a2-3)[GalNAc(b1-4)]Gal(b1-4)Glc(b1-?)Cer	nNeuAc(a2-?)<=3	Golgi,Cell Membrane	{GalNAc(b1-4)}Gal(b1-4)Glc(b1-?)Cer|Neu5Ac(a2-3){[GalNAc(b1-4)]}Gal(b1-4)Glc(b1-?)Cer|...Neu5Ac(a2-3){[GalNAc(b1-4)]}Gal(b1-4)Glc(b1-?)Cer
B4GALNT2	Q8NHY0	Beta-1,4 N-acetylgalactosaminyltransferase 2	Capping,SdaAntigen	GalNAcT,β4GalNAcT	Neu5Ac(a2-3)Gal(b1-4)GlcNAc|Neu5Ac(a2-3)Gal(b1-3)GlcNAc	Neu5Ac(a2-3)[GalNAc(b1-4)]Gal(b1-4)GlcNAc|Neu5Ac(a2-3)[GalNAc(b1-4)]Gal(b1-3)GlcNAc	None	Golgi	Neu5Ac(a2-3){[GalNAc(b1-4)]}Gal(b1-4)GlcNAc|Neu5Ac(a2-3){[GalNAc(b1-4)]}Gal(b1-3)GlcNAc
B4GALNT3	Q6L9W6	Beta-1,4-N-acetylgalactosaminyltransferase 3	Capping,LacDiNAc	GalNAcT, β4GalNAcT	GlcNAc(b1-?)	GalNAc(b1-4)GlcNAc(b1-?)	None	Golgi	{GalNAc(b1-4)}GlcNAc(b1-?)
B4GALNT4	Q76KP1	N-acetyl-beta-glucosaminyl-glycoprotein 4-beta-N-acetylgalactosaminyltransferase 1	Capping,LacDiNAc	GalNAcT, β4GalNAcT	GlcNAc(b1-?)	GalNAc(b1-4)GlcNAc(b1-?)	None	Golgi	{GalNAc(b1-4)}GlcNAc(b1-?)
CHSY3	Q70JA7	Chondroitin sulfate synthase 3	GAG,O-Xyl,Chondroitin&Dermatan_Sulfate,CS&DS_Polymerization	GlcAT,β3GlcAT,GalNAcT,β4GalNAcT	GlcA(b1-3)GalNAc(b1-4)|GalNAc(b1-4)GlcA(b1-3)	GalNAc(b1-4)GlcA(b1-3)GalNAc(b1-4)|GlcA(b1-3)GalNAc(b1-4)GlcA(b1-3)	Xyl&!IdoA(a1-3)	Golgi	{GalNAc(b1-4)}GlcA(b1-3)GalNAc(b1-4)|{GlcA(b1-3)}GalNAc(b1-4)GlcA(b1-3)
CHSY1	Q86X52	Chondroitin sulfate synthase 1	GAG,O-Xyl,Chondroitin&Dermatan_Sulfate,CS&DS_Polymerization	GlcAT,β3GlcAT,GalNAcT,β4GalNAcT	GlcA(b1-3)GalNAc(b1-4)|GalNAc(b1-4)GlcA(b1-3)	GalNAc(b1-4)GlcA(b1-3)GalNAc(b1-4)|GlcA(b1-3)GalNAc(b1-4)GlcA(b1-3)	Xyl&!IdoA(a1-3)	Golgi,Extracellular	{GalNAc(b1-4)}GlcA(b1-3)GalNAc(b1-4)|{GlcA(b1-3)}GalNAc(b1-4)GlcA(b1-3)
CHPF	Q8IZ52	Chondroitin sulfate synthase 2	GAG,O-Xyl,Chondroitin&Dermatan_Sulfate,CS&DS_Polymerization	GlcAT,β3GlcAT,GalNAcT,β4GalNAcT	GlcA(b1-3)GalNAc(b1-4)|GalNAc(b1-4)GlcA(b1-3)	GalNAc(b1-4)GlcA(b1-3)GalNAc(b1-4)|GlcA(b1-3)GalNAc(b1-4)GlcA(b1-3)	Xyl&!IdoA(a1-3)	Golgi,Mitochondria,Cytosol,Golgi	{GalNAc(b1-4)}GlcA(b1-3)GalNAc(b1-4)|{GlcA(b1-3)}GalNAc(b1-4)GlcA(b1-3)
CSGALNACT1	Q8TDX6	Chondroitin sulfate N-acetylgalactosaminyltransferase 1	GAG,O-Xyl,Chondroitin&Dermatan_Sulfate	GalNAcT,β4GalNAcT	GlcA(b1-3)Gal(b1-3)Gal(b1-4)	GalNAc(b1-4)GlcA(b1-3)Gal(b1-3)Gal(b1-4)	Xyl	Golgi	{GalNAc(b1-4)}GlcA(b1-3)Gal(b1-3)Gal(b1-4)
CSGALNACT2	Q8N6G5	Chondroitin sulfate N-acetylgalactosaminyltransferase 2	GAG,O-Xyl,Chondroitin&Dermatan_Sulfate,CS&DS_Polymerization	GalNAcT,β4GalNAcT	GlcA(b1-3)Gal(b1-3)Gal(b1-4)|GlcA(b1-3)GalNAc(b1-4)	GalNAc(b1-4)GlcA(b1-3)Gal(b1-3)Gal(b1-4)|GalNAc(b1-4)GlcA(b1-3)GalNAc(b1-4)	Xyl	Golgi	{GalNAc(b1-4)}GlcA(b1-3)Gal(b1-3)Gal(b1-4)|GalNAc(b1-4)GlcA(b1-3)GalNAc(b1-4)
CHPF2	Q9P2E5	Chondroitin sulfate glucuronyltransferase	GAG,O-Xyl,Chondroitin&Dermatan_Sulfate,CS&DS_Polymerization	GlcAT,β3GlcAT	GalNAc(b1-4)GlcA(b1-3)	GlcA(b1-3)GalNAc(b1-4)GlcA(b1-3)	Xyl&!IdoA(a1-3)	Golgi	{GlcA(b1-3)}GalNAc(b1-4)GlcA(b1-3)
CHST3	Q7LGC8	Carbohydrate sulfotransferase 3	CS&DS_Sulfation,Keratan_Sulfate,KS_Sulfation,Type_II_LacNAc	Modifying_Enzyme,Sulfotransferase,GalNAc6ST	...GlcA(b1-3)GalNAc(b1-4)|NeuAc(a2-3)Gal(b1-4)GlcNAc(b1-3)|...Gal(b1-4)GlcNAc(b1-3)	...GlcA(b1-3)GalNAc6S(b1-4)|NeuAc(a2-3)Gal6S(b1-4)GlcNAc(b1-3)|...Gal6S(b1-4)GlcNAc6S(b1-3)	None	Golgi,transGolgi network	...GlcA(b1-3)GalNAc{6S}(b1-4)GlcA|Neu5Ac(a2-3)Gal{6S}(b1-4)GlcNAc(b1-3)|...Gal{6S}(b1-4)GlcNAc6S(b1-3)
CHST7	Q9NS84	Carbohydrate sulfotransferase 7	CS&DS_Sulfation	Modifying_Enzyme,Sulfotransferase,GalNAc6ST	...GlcA(b1-3)GalNAc(b1-4)	...GlcA(b1-3)GalNAc6S(b1-4)	None	Golgi,transGolgi network	...GlcA(b1-3)GalNAc{6S}(b1-4)
CHST11	Q9NPF2	Carbohydrate sulfotransferase 11	CS&DS_Sulfation	Modifying_Enzyme,Sulfotransferase,CS4ST	...GlcA(b1-3)GalNAc(b1-4)|GalNAc(b1-4)GlcA(b1-3)	...GlcA(b1-3)GalNAc4S(b1-4)|GalNAc4S(b1-4)GlcA(b1-3)	None	Golgi	...GlcA(b1-3)GalNAc{4S}(b1-4)|GalNAc{4S}(b1-4)GlcA(b1-3)
CHST12	Q9NRB3	Carbohydrate sulfotransferase 12	CS&DS_Sulfation	Modifying_Enzyme,Sulfotransferase,CS4ST	...GlcA(b1-3)GalNAc(b1-4)|...IdoA(b1-3)GalNAc(b1-4)	...GlcA(b1-3)GalNAc4S(b1-4)|...IdoA(b1-3)GalNAc4S(b1-4)	None	Golgi	...GlcA(b1-3)GalNAc{4S}(b1-4)|...IdoA(b1-3)GalNAc{4S}(b1-4)
CHST13	Q8NET6	Carbohydrate sulfotransferase 13	CS&DS_Sulfation	Modifying_Enzyme,Sulfotransferase,CS4ST	...GlcA(b1-3)GalNAc(b1-4)|GalNAc(b1-4)GlcA(b1-3)	...GlcA(b1-3)GalNAc4S(b1-4)|GalNAc4S(b1-4)GlcA(b1-3)	None	Golgi	...GlcA(b1-3)GalNAc{4S}(b1-4)|GalNAc{4S}(b1-4)GlcA(b1-3)
CHST14	Q8NCH0	Carbohydrate sulfotransferase 14	CS&DS_Sulfation	Modifying_Enzyme,Sulfotransferase,GalNAc4ST	...IdoA(a1-3)GalNAc(b1-4)|...IdoA2S(a1-3)GalNAc(b1-4)IdoA(a1-3)	...IdoA(a1-3)GalNAc4S(b1-4)|...IdoA2S(a1-3)GalNAc4S(b1-4)	None	Golgi,Exosome	...IdoA(a1-3)GalNAc{4S}(b1-4)|...IdoA2S(a1-3)GalNAc{4S}(b1-4)
CHST15	Q7LFX5	Carbohydrate sulfotransferase 15	CS&DS_Sulfation	Modifying_Enzyme,Sulfotransferase,GalNAc4ST	...GlcA(b1-3)GalNAc6S(b1-4)|...IdoA(a1-3)GalNAc6S(b1-4)	...GlcA(b1-3)GalNAc4,6S(b1-4)|...IdoA(a1-3)GalNAc4,6S(b1-4)	None	Golgi	...GlcA(b1-3)GalNAc6{,4}S(b1-4)|...IdoA(a1-3)GalNAc6{,4}S(b1-4)
DSEL	Q8IZU8	Dermatan-sulfate epimerase-like protein	Chondroitin&Dermatan_Sulfate	Epimerase	...GlcA(b1-3)GalNAc(b1-4)	...IdoA(a1-3)GalNAc(b1-4)	None	Golgi	...{GlcA(b1-3)->IdoA(b1-3)}GalNAc(b1-4)
DSE	Q9UL01	Dermatan-sulfate epimerase	Chondroitin&Dermatan_Sulfate	Epimerase	...GlcA(b1-3)GalNAc(b1-4)	...IdoA(a1-3)GalNAc(b1-4)	None	Golgi,Endoplasmic Reticulum,Cytosol	...{GlcA(b1-3)->IdoA(b1-3)}GalNAc(b1-4)
UST	Q9Y2C2	Uronyl 2-sulfotransferase	CS&DS_Sulfation	Modifying_Enzyme,Sulfotransferase,GlcA_IdoA2ST	GlcA(b1-3)GalNAc|IdoA(a1-3)GalNAc	GlcA2S(b1-3)GalNAcIdoA2S(a1-3)GalNAc	None	Golgi	GlcA{2S}(b1-3)GalNAc|IdoA{2S}(a1-3)GalNAc
OGT	O15294	UDP-N-acetylglucosamine--peptide N-acetylglucosaminyltransferase 110 kDa subunit	O-GlcNAc	GlcNAcT	Ser/Thr	GlcNAc(a1-?)Ser/Thr	None	Nucleus,Cytosol,Cell Membrane,Mitochondria	{GlcNAc(a1-?)}Ser/Thr
OGA	O60502	Protein O-GlcNAcase	O-GlcNAc	NAcetylglucosaminidase	GlcNAc(a1-?)Ser/Thr	Ser/Thr	None	Nucleus,Cytosol	{!GlcNAc(a1-?)}Ser/Thr
HAS1	Q92839	Hyaluronan synthase 1	Hyaluronan	GlcNAcT,β4GlcNAcT,GlcAT,β3GlcAT	GlcA(b1-3)|GlcNAc(b1-4)	GlcNAc(b1-4)GlcA(b1-3)|GlcA(b1-3)GlcNAc(b1-4)	None	Cell Membrane	{GlcNAc(b1-4)}GlcA(b1-3)|{GlcA(b1-3)}GlcNAc(b1-4)
HAS2	Q92819	Hyaluronan synthase 2	Hyaluronan	GlcNAcT,β4GlcNAcT,GlcAT,β3GlcAT	GlcA(b1-3)|GlcNAc(b1-4)	GlcNAc(b1-4)GlcA(b1-3)|GlcA(b1-3)GlcNAc(b1-4)	None	Vesicle,Cell Membrane	{GlcNAc(b1-4)}GlcA(b1-3)|{GlcA(b1-3)}GlcNAc(b1-4)
HAS3	O00219	Hyaluronan synthase 3	Hyaluronan	GlcNAcT,β4GlcNAcT,GlcAT,β3GlcAT	GlcA(b1-3)|GlcNAc(b1-4)	GlcNAc(b1-4)GlcA(b1-3)|GlcA(b1-3)GlcNAc(b1-4)	None	Nucleus,Cytosol,Cell Membrane	{GlcNAc(b1-4)}GlcA(b1-3)|{GlcA(b1-3)}GlcNAc(b1-4)
XYLT1	Q86Y38	Xylosyltransferase 1	GAG,O-Xyl,Chondroitin&Dermatan_Sulfate,Heparan_Sulfate	XylT,Protein_XylT	Ser	Xyl(b1-?)Ser	None	Golgi,Extracellular,cisGolgi	{Xyl(b1-?)}Ser
XYLT2	Q9H1B5	Xylosyltransferase 2	GAG,O-Xyl,Chondroitin&Dermatan_Sulfate,Heparan_Sulfate	XylT,Protein_XylT	Ser	Xyl(b1-?)Ser	None	Golgi,Extracellular	{Xyl(b1-?)}Ser
B4GALT7	Q9UBV7	Beta-1,4-galactosyltransferase 7	GAG,O-Xyl,Chondroitin&Dermatan_Sulfate,Heparan_Sulfate	GalT,β4GalT	Xyl(b1-?)Ser	Gal(b1-4)Xyl(b1-?)Ser	None	Golgi	{Gal(b1-4)}Xyl(b1-?)Ser
FAM20B	O75063	Glycosaminoglycan xylosylkinase	GAG,O-Xyl,Chondroitin&Dermatan_Sulfate,Heparan_Sulfate	Modifying_Enzyme,Kinase	Gal(b1-4)Xyl(b1-?)Ser	Gal(b1-4)Xyl2P(b1-?)Ser	None	Golgi,Nucleus	Gal(b1-4)Xyl{2P}(b1-?)Ser
B3GALT6	Q96L58	Beta-1,3-galactosyltransferase 6	O-Xyl,Heparan Sulfate,Chondroitin&Dermatan Sulfate	GalT,β3GalT	Gal(b1-4)Xyl<2P>(b1-?)Ser	Gal(b1-3)Gal(b1-4)Xyl<2P>(b1-?)Ser	None	Golgi,medialGolgi	{Gal(b1-3)}Gal(b1-4)Xyl<2P>(b1-?)Ser
B3GAT3	O94766	Galactosylgalactosylxylosylprotein 3-beta-glucuronosyltransferase 3	O-Xyl,Heparan Sulfate,Chondroitin&Dermatan Sulfate	GlcAT,β3GlcAT	Gal(b1-3)Gal(b1-4)Xyl<2P>(b1-?)	GlcA(b1-3)Gal(b1-3)Gal(b1-4)Xyl<2P>(b1-?)	Xyl	Golgi,cisGolgi network,Exosome	{GlcA(b1-3)}Gal(b1-3)Gal(b1-4)Xyl<2P>(b1-?)
A4GNT	Q9UNA3	Alpha-1,4-N-acetylglucosaminyltransferase	O-GalNAc, Core2	GlcNAcT, α4GlcNAcT	Gal(b1-3)GalNAc|Gal(b1-4)GlcNAc	GlcNAc(a1-4)Gal(b1-3)GalNAc|GlcNAc(a1-4)Gal(b1-4)GlcNAc	GlcNAc(b1-6)GalNAc(a1-?)	Golgi	{GlcNAc(a1-4)}Gal(b1-3)GalNAc|{GlcNAc(a1-4)}Gal(b1-4)GlcNAc
B3GNT2	Q9NY97	N-acetyllactosaminide beta-1,3-N-acetylglucosaminyltransferase 2	Elongation_and_Branching, Type_II_LacNAc	GlcNAcT, β3GlcNAcT	Gal(b1-4)GlcNAc(b1-?)	GlcNAc(b1-3)Gal(b1-4)GlcNAc(b1-?)	None	Golgi	{GlcNAc(b1-3)}Gal(b1-4)GlcNAc(b1-?)
B3GNT3	Q9Y2A9	N-acetyllactosaminide beta-1,3-N-acetylglucosaminyltransferase 3	O-GalNAc, Core1	GlcNAcT, β3GlcNAcT	Gal(b1-3)GalNAc(a1-?)	GlcNAc(b1-3)Gal(b1-3)GalNAc(a1-?)	None	Golgi,Cell Membrane	{GlcNAc(b1-3)}Gal(b1-3)GalNAc(a1-?)
B3GNT4	Q9C0J1	N-acetyllactosaminide beta-1,3-N-acetylglucosaminyltransferase 4	Elongation_and_Branching, Type_II_LacNAc	GlcNAcT, β3GlcNAcT	Gal(b1-4)GlcNAc(b1-?)	GlcNAc(b1-3)Gal(b1-4)GlcNAc(b1-?)	None	Golgi	{GlcNAc(b1-3)}Gal(b1-4)GlcNAc(b1-?)
B3GNT5	Q9BYG0	Lactosylceramide 1,3-N-acetyl-beta-D-glucosaminyltransferase	Lacto	GlcNAcT, β3GlcNAcT	Gal(b1-4)Glc(b1-?)Cer	GlcNAc(b1-3)Gal(b1-4)Glc(b1-?)Cer	None	Golgi	{GlcNAc(b1-3)}Gal(b1-4)Glc(b1-?)Cer
B3GNT6	Q6ZMB0	Acetylgalactosaminyl-O-glycosyl-glycoprotein beta-1,3-N-acetylglucosaminyltransferase	O-GalNAc, Core3	GlcNAcT, β3GlcNAcT	GalNAc(a1-?)Ser/Thr	GlcNAc(b1-3)GalNAc(a1-?)Ser/Thr	None	Golgi	{GlcNAc(b1-3)}GalNAc(a1-?)Ser/Thr
B3GNT7	Q8NFL0	UDP-GlcNAc:betaGal beta-1,3-N-acetylglucosaminyltransferase 7	Elongation_and_Branching, Type_II_LacNAc	GlcNAcT, β3GlcNAcT	Gal(b1-4)GlcNAc(b1-?)|Gal(b1-4)GlcNAc6S(b1-?)	GlcNAc(b1-3)Gal(b1-4)GlcNAc(b1-?)|GlcNAc(b1-3)Gal(b1-4)GlcNAc6S(b1-?)	None	Golgi	{GlcNAc(b1-3)}Gal(b1-4)GlcNAc(b1-?)|{GlcNAc(b1-3)}Gal(b1-4)GlcNAc6S(b1-?)
B3GNT8	Q7Z7M8	UDP-GlcNAc:betaGal beta-1,3-N-acetylglucosaminyltransferase 8	Elongation_and_Branching, Type_II_LacNAc	GlcNAcT, β3GlcNAcT	Gal(b1-4)GlcNAc(b1-?)	GlcNAc(b1-3)Gal(b1-4)GlcNAc(b1-?)	None	Golgi,Exosome	{GlcNAc(b1-3)}Gal(b1-4)GlcNAc(b1-?)
GCNT1	Q02742	Beta-1,3-galactosyl-O-glycosyl-glycoprotein beta-1,6-N-acetylglucosaminyltransferase	O-GalNAc, Core2	GlcNAcT, β6GlcNAcT	Gal(b1-3)GalNAc(a1-?)Ser/Thr	Gal(b1-3)[GlcNAc(b1-6)]GalNAc(a1-?)Ser/Thr	!NeuAc(a2-3)Gal(b1-3)GalNAc(a1-?)&!Gal3S(b1-3])GalNAc(a1-?)	Golgi,Extracellular,transGolgi network	Gal(b1-3){[GlcNAc(b1-6)]}GalNAc(a1-?)Ser/Thr
GCNT2	Q8N0V5	N-acetyllactosaminide beta-1,6-N-acetylglucosaminyl-transferase	I-Branching	GlcNAcT, β6GlcNAcT	...GlcNAc(b1-3)Gal(b1-4)GlcNAc(b1-?)	...GlcNAc(b1-3)[GlcNAc(b1-6)]Gal(b1-4)GlcNAc(b1-?)	None	Golgi	...GlcNAc(b1-3){[GlcNAc(b1-6)]}Gal(b1-4)GlcNAc(b1-?)
GCNT3	O95395	Beta-1,3-galactosyl-O-glycosyl-glycoprotein beta-1,6-N-acetylglucosaminyltransferase 3	O-GalNAc, Core4,O-GalNAc,Core2,Elongation_and_Branching, I-Branching	GlcNAcT, β6GlcNAcT	GlcNAc(b1-3)GalNAc(a1-?)Ser/Thr|Gal(b1-3)GalNAc(a1-?)Ser/Thr|...GlcNAc(b1-3)Gal(b1-4)GlcNAc(b1-?)	GlcNAc(b1-3)[GlcNAc(b1-6)]GalNAc(a1-?)Ser/Thr|Gal(b1-3)[GlcNAc(b1-6)]GalNAc(a1-?)Ser/Thr|...GlcNAc(b1-3)[GlcNAc(b1-6)]Gal(b1-4)GlcNAc(b1-?)	!NeuAc(a2-3)Gal(b1-3)GalNAc(a1-?)&!Gal(b1-3 S-3)GalNAc(a1-?)	Golgi,Exosome	GlcNAc(b1-3){[GlcNAc(b1-6)]}GalNAc(a1-?)Ser/Thr|Gal(b1-3){[GlcNAc(b1-6)]}GalNAc(a1-?)Ser/Thr|...GlcNAc(b1-3){[GlcNAc(b1-6)]}Gal(b1-4)GlcNAc(b1-?)
GCNT4	Q9P109	Beta-1,3-galactosyl-O-glycosyl-glycoprotein beta-1,6-N-acetylglucosaminyltransferase 4	O-GalNAc, Core2	GlcNAcT, β6GlcNAcT	Gal(b1-3)GalNAc(a1-?)Ser/Thr	Gal(b1-3)[GlcNAc(b1-6)]GalNAc(a1-?)Ser/Thr	!NeuAc(a2-3)Gal(b1-3)GalNAc(a1-?)&!Gal(b1-3 3S])GalNAc(a1-?)	Golgi	Gal(b1-3){[GlcNAc(b1-6)]}GalNAc(a1-?)Ser/Thr
EXT1	Q16394	Exostosin-1	Heparan_Sulfate,HS_Polymerization	GlcAT,β4GlcAT,GlcNAcT,β4GlcNAcT	GlcNAc(a1-4)GlcA(b1-3)|GlcA(b1-4)GlcNAc(a1-4)	GlcA(b1-4)GlcNAc(a1-4)GlcA(b1-3)|GlcNAc(a1-4)GlcA(b1-4)GlcNAc(a1-4)	!GlcN6OS(a1-4)	Golgi,Endoplasmic Reticulum	{GlcA(b1-4)}GlcNAc(a1-4)GlcA(b1-3)|{GlcNAc(a1-4)}GlcA(b1-4)GlcNAc(a1-4)
EXT2	Q93063	Exostosin-2	Heparan_Sulfate,HS_Polymerization	GlcAT,β4GlcAT,GlcNAcT,β4GlcNAcT	GlcNAc(a1-4)GlcA(b1-3)|GlcA(b1-4)GlcNAc(a1-4)	GlcA(b1-4)GlcNAc(a1-4)GlcA(b1-3)|GlcNAc(a1-4)GlcA(b1-4)GlcNAc(a1-4)	!GlcN6OS(a1-4)	Golgi,Endoplasmic Reticulum,Exosome	{GlcA(b1-4)}GlcNAc(a1-4)GlcA(b1-3)|{GlcNAc(a1-4)}GlcA(b1-4)GlcNAc(a1-4)
EXTL1	Q92935	Exostosin-like 1	Heparan_Sulfate,HS_Polymerization	GlcNAcT,α4GlcNAcT	GlcA(b1-4)GlcNAc(a1-4)	GlcNAc(a1-4)GlcA(b1-4)GlcNAc(a1-4)	!GlcN6OS(a1-4)	Endoplasmic Reticulum,Golgi	{GlcNAc(a1-4)}GlcA(b1-4)GlcNAc(a1-4)
EXTL2	Q9UBQ6	Exostosin-like 2	Heparan_Sulfate,HS_Polymerization	GlcNAcT,α4GlcNAcT	GlcA(b1-3)Gal(b1-3)Gal(b1-4)Xyl<2P>|GlcA(b1-4)GlcNAc(a1-4)	GlcNAc(a1-4)GlcA(b1-3)Gal(b1-3)Gal(b1-4)Xyl<2P>|GlcNAc(a1-4)GlcA(b1-4)GlcNAc(a1-4)	None	Extracellular,Nucleus,Endoplasmic Reticulum,Cytosol	{GlcNAc(a1-4)}GlcA(b1-3)Gal(b1-3)Gal(b1-4)Xyl<2P>|{GlcNAc(a1-4)}GlcA(b1-4)GlcNAc(a1-4)
EXTL3	O43909	Exostosin-like 3	Heparan_Sulfate,HS_Polymerization	GlcNAcT,α4GlcNAcT	GlcA(b1-3)Gal(b1-3)Gal(b1-4)Xyl<2P>|GlcA(b1-4)GlcNAc(a1-4)	GlcNAc(a1-4)GlcA(b1-3)Gal(b1-3)Gal(b1-4)Xyl<2P>|GlcNAc(a1-4)GlcA(b1-4)GlcNAc(a1-4)	None	Endoplasmic Reticulum,Golgi	{GlcNAc(a1-4)}GlcA(b1-3)Gal(b1-3)Gal(b1-4)Xyl<2P>|{GlcNAc(a1-4)}GlcA(b1-4)GlcNAc(a1-4)
NDST1	P52848	Bifunctional heparan sulfate N-deacetylase/N-sulfotransferase 1	O-Xyl,HS_Sulfation,N-sulfation	Modifying_Enzyme,Deacetylase,Sulfotransferase	...GlcA(b1-4)GlcNAc(a1-4)	...GlcA(b1-4)GlcNS(a1-4)	None	Golgi	...GlcA(b1-4){GlcNAc(a1-4)->GlcNS(a1-4)}
NDST2	P52849	Bifunctional heparan sulfate N-deacetylase/N-sulfotransferase 2	O-Xyl,HS_Sulfation,N-sulfation	Modifying_Enzyme,Deacetylase,Sulfotransferase	...GlcA(b1-4)GlcNAc(a1-4)	...GlcA(b1-4)GlcNS(a1-4)	None	Golgi	...GlcA(b1-4){GlcNAc(a1-4)->GlcNS(a1-4)}
NDST3	O95803	Bifunctional heparan sulfate N-deacetylase/N-sulfotransferase 3	O-Xyl,HS_Sulfation,N-sulfation	Modifying_Enzyme,Deacetylase,Sulfotransferase	...GlcA(b1-4)GlcNAc(a1-4)	...GlcA(b1-4)GlcNS(a1-4)	None	Golgi	...GlcA(b1-4){GlcNAc(a1-4)->GlcNS(a1-4)}
NDST4	Q9H3R1	Bifunctional heparan sulfate N-deacetylase/N-sulfotransferase 4	O-Xyl,HS_Sulfation,N-sulfation	Modifying_Enzyme,Deacetylase,Sulfotransferase	...GlcA(b1-4)GlcNAc(a1-4)	...GlcA(b1-4)GlcNS(a1-4)	None	Golgi	...GlcA(b1-4){GlcNAc(a1-4)->GlcNS(a1-4)}
GLCE	O94923	D-glucuronyl C5-epimerase	O-Xyl,Heparan_Sulfate,HS_Polymerization	Epimerase	...GlcA(b1-4)GlcNS	...IdoA(a1-4)GlcNS	None	Golgi	...{GlcA(a1-4)->IdoA(a1-4)}GlcNS
HS2ST1	Q7LGA3	Heparan sulfate 2-O-sulfotransferase 1	HS_Sulfation	Modifying_Enzyme,Sulfotransferase,GlcA_IdoA2ST	...GlcA(b1-3)GalNS(b1-4)|...IdoA(a1-3)GalNS(b1-4)	...GlcA2S(b1-3)GalNS(b1-4)|...IdoA2S(a1-3)GalNS(b1-4)	None	Golgi	GlcA{2S}(b1-3)GalNS(b1-4)|IdoA{2S}(a1-3)GalNS(b1-4)
HS3ST1	O14792	Heparan sulfate glucosamine 3-O-sulfotransferase 1	HS_Sulfation	Modifying_Enzyme,Sulfotransferase,GlcNAc3ST	...IdoA(a1-4)GlcN<,6>S(a1-4)|...GlcA(a1-4)GlcN<,6>S(a1-4])	...IdoA(a1-4)GlcN<,6>{,3}S(a1-4)|...GlcA(a1-4)GlcN<,6>{,3}S(a1-4)	None	Golgi,Extracellular	...IdoA(a1-4)GlcN<,6>{,3}S(a1-4)|...GlcA(a1-4)GlcN<,6>{,3}S(a1-4)
HS3ST2	Q9Y278	Heparan sulfate glucosamine 3-O-sulfotransferase 2	HS_Sulfation	Modifying_Enzyme,Sulfotransferase,GlcNAc3ST	...IdoA<2S>(a1-4)GlcN<,6>S(a1-4)	...IdoA<2S>(a1-4)GlcN3,<,6>S(a1-4)	None	Golgi	...IdoA<2S>(a1-4)GlcN<,6>{,3}S(a1-4)
HS3ST3A1	Q9Y663	Heparan sulfate glucosamine 3-O-sulfotransferase 3A1	HS_Sulfation	Modifying_Enzyme,Sulfotransferase,GlcNAc3ST	...IdoA<2S>(a1-4)GlcN<,6>S(a1-4)	...IdoA<2S>(a1-4)GlcN3,<,6>S(a1-4)	None	Golgi	...IdoA<2S>(a1-4)GlcN<,6>{,3}S(a1-4)
HS3ST3B1	Q9Y662	Heparan sulfate glucosamine 3-O-sulfotransferase 3B1	HS_Sulfation	Modifying_Enzyme,Sulfotransferase,GlcNAc3ST	...IdoA<2S>(a1-4)GlcN<,6>S(a1-4)	...IdoA<2S>(a1-4)GlcN3,<,6>S(a1-4)	None	Golgi,Cell Membrane	...IdoA<2S>(a1-4)GlcN<,6>{,3}S(a1-4)
HS3ST4	Q9Y661	Heparan sulfate glucosamine 3-O-sulfotransferase 4	HS_Sulfation	Modifying_Enzyme,Sulfotransferase,GlcNAc3ST	...IdoA<2S>(a1-4)GlcN<,6>S(a1-4)	...IdoA<2S>(a1-4)GlcN3,<,6>S(a1-4)	None	Golgi	...IdoA<2S>(a1-4)GlcN<,6>{,3}S(a1-4)
HS3ST5	Q8IZT8	Heparan sulfate glucosamine 3-O-sulfotransferase 5	HS_Sulfation	Modifying_Enzyme,Sulfotransferase,GlcNAc3ST	...IdoA<2S>(a1-4)GlcN<,6>S(a1-4)|...GlcA<2S>(a1-4)GlcN<,6>S(a1-4])	...IdoA<2S>(a1-4)GlcN,3<,6>S(a1-4)|...GlcA<2S>(a1-4)GlcN,3<,6>S(a1-4])	None	Golgi	...IdoA<2S>(a1-4)GlcN<,6>{,3}S(a1-4)|...GlcA<2S>(a1-4)GlcN<,6>{,3}S(a1-4)
HS3ST6	Q96QI5	Heparan sulfate glucosamine 3-O-sulfotransferase 6	HS_Sulfation	Modifying_Enzyme,Sulfotransferase,GlcNAc3ST	...IdoA<2S>(a1-4)GlcN<,6>S(a1-4)	...IdoA<2S>(a1-4)GlcN3,<,6>S(a1-4)	None	Golgi	...IdoA<2S>(a1-4)GlcN<,6>{3,}S(a1-4)
HS6ST1	O60243	Heparan-sulfate 6-O-sulfotransferase 1	HS_Sulfation	Modifying_Enzyme,Sulfotransferase,GlcNAc6ST	...IdoA<2S>(a1-4)GlcN<,3>S(a1-4)|...GlcA<2S>(a1-4)GlcN<,3>S(a1-4])	...IdoA<2S>(a1-4)GlcN<,3>,6S(a1-4)|...GlcA<2S>(a1-4)GlcN<,3>,6S(a1-4])	None	Golgi,Cell Membrane	...IdoA<2S>(a1-4)GlcN<,3>{,6}S(a1-4)|...GlcA<2S>(a1-4)GlcN<,3>{,6}S(a1-4)
HS6ST2	Q96MM7	Heparan-sulfate 6-O-sulfotransferase 2	HS_Sulfation	Modifying_Enzyme,Sulfotransferase,GlcNAc6ST	...IdoA<2S>(a1-4)GlcN<,3>S(a1-4)|...GlcA<2S>(a1-4)GlcN<,3>S(a1-4])	...IdoA<2S>(a1-4)GlcN<,3>,6S(a1-4)|...GlcA<2S>(a1-4)GlcN<,3>,6S(a1-4])	None	Golgi,Cell Membrane	...IdoA<2S>(a1-4)GlcN<,3>{,6}S(a1-4)|...GlcA<2S>(a1-4)GlcN<,3>{,6}S(a1-4)
HS6ST3	Q8IZP7	Heparan-sulfate 6-O-sulfotransferase 3	HS_Sulfation	Modifying_Enzyme,Sulfotransferase,GlcNAc6ST	...IdoA<2S>(a1-4)GlcN<,3>S(a1-4)|...GlcA<2S>(a1-4)GlcN<,3>S(a1-4])	...IdoA<2S>(a1-4)GlcN<,3>,6S(a1-4)|...GlcA<2S>(a1-4)GlcN<,3>,6S(a1-4])	None	Cell Membrane	...IdoA<2S>(a1-4)GlcN<,3>{,6}S(a1-4)|...GlcA<2S>(a1-4)GlcN<,3>{,6}S(a1-4)
SULF1	Q8IWU6	Extracellular sulfatase Sulf-1	Extracellular_Degradation	GlcN6S_Sulfatase	...IdoA<2S>(a1-4)GlcN,3,6S(a1-4)|...GlcA<2S>(b1-4)GlcN,3,6S(a1-4)	...IdoA<2S>(a1-4)GlcN,3S(a1-4)|...GlcA<2S>(b1-4)GlcN,3S(a1-4)	None	Extracellular,Endoplasmic Reticulum,Golgi,Cell Membrane	...IdoA<2S>(a1-4)GlcN,3{!,6}S(a1-4)|...GlcA<2S>(b1-4)GlcN,3{!,6}S(a1-4)
SULF2	Q8IWU5	Extracellular sulfatase Sulf-2	Extracellular_Degradation	GlcN6S_Sulfatase	...IdoA<2S>(a1-4)GlcN,3,6S(a1-4)|...GlcA<2S>(b1-4)GlcN,3,6S(a1-4)	...IdoA<2S>(a1-4)GlcN,3S(a1-4)|...GlcA<2S>(b1-4)GlcN,3S(a1-4)	None	Extracellular,Endoplasmic Reticulum,Golgi,Cell Membrane	...IdoA<2S>(a1-4)GlcN,3{!,6}S(a1-4)|...GlcA<2S>(b1-4)GlcN,3{!,6}S(a1-4)
ST3GAL1	Q11201	CMP-N-acetylneuraminate-beta-galactosamide-alpha-2,3-sialyltransferase 1	Capping, O-GalNAc	SialylT,α2-3 SialylT	Gal(b1-3)<[...]>GalNAc(a1-?)Ser/Thr	Neu5Ac(a2-3)Gal(b1-3)<[...]>GalNAc(a1-?)Ser/Thr	None	Golgi,transGolgi network,Exosome,medialGolgi,transGolgi,Extracellular	{Neu5Ac(a2-3)}Gal(b1-3)<[...]>GalNAc(a1-?)Ser/Thr
ST3GAL2	Q16842	CMP-N-acetylneuraminate-beta-galactosamide-alpha-2,3-sialyltransferase 2	Capping,Ganglioside	SialylT,α2-3 SialylT	Gal(b1-3)GalNAc(a1-?)Ser/Thr|Gal(b1-3)GalNAc(b1-?)...Glc(b1-?)Cer	Neu5Ac(a2-3)Gal(b1-3)GalNAc(a1-?)Ser/Thr|Neu5Ac(a2-3)Gal(b1-3)GalNAc(b1-?)...Glc(b1-?)Cer	None	Golgi,Extracellular	{Neu5Ac(a2-3)}Gal(b1-3)GalNAc(a1-?)Ser/Thr|{Neu5Ac(a2-3)}Gal(b1-3)GalNAc(b1-?)...Glc(b1-?)Cer
ST3GAL3	Q11203	CMP-N-acetylneuraminate-beta-1,4-galactoside alpha-2,3-sialyltransferase	Capping, N-linked, O-GalNAc	SialylT,α2-3 SialylT	Gal(b1-4)GlcNAc(b1-?)|Gal(b1-3)GlcNAc(b1-?)|Gal(b1-3)GalNAc(b1-?)	Neu5Ac(a2-3)Gal(b1-4)GlcNAc(b1-?)|Neu5Ac(a2-3)Gal(b1-3)GlcNAc(b1-?)|Neu5Ac(a2-3)Gal(b1-3)GalNAc(b1-?)	None	Golgi,Extracellular	{Neu5Ac(a2-3)}Gal(b1-4)GlcNAc(b1-?)|{Neu5Ac(a2-3)}Gal(b1-3)GlcNAc(b1-?)|{Neu5Ac(a2-3)}Gal(b1-3)GalNAc(b1-?)
ST3GAL4	Q11206	CMP-N-acetylneuraminate-beta-galactosamide-alpha-2,3-sialyltransferase 4	Capping, N-linked, O-GalNAc	SialylT,α2-3 SialylT	Gal(b1-?)GlcNAc(b1-?)	Neu5Ac(a2-3)Gal(b1-?)GlcNAc(b1-?)	None	Golgi,Extracellular	{Neu5Ac(a2-3)}Gal(b1-?)GlcNAc(b1-?)
ST3GAL5	Q9UNP4	Lactosylceramide alpha-2,3-sialyltransferase	Capping,Ganglioside	SialylT,α2-3 SialylT	Gal(b1-?)Cer|Gal(b1-4)Glc(b1-?)Cer	Neu5Ac(a2-3)Gal(b1-?)Cer|Neu5Ac(a2-3)Gal(b1-4)Glc(b1-?)Cer	None	Golgi,Cell Membrane	{Neu5Ac(a2-3)}Gal(b1-?)Cer|{Neu5Ac(a2-3)}Gal(b1-4)Glc(b1-?)Cer
ST3GAL6	Q9Y274	Type 2 lactosamine alpha-2,3-sialyltransferase	Capping, N-linked, O-GalNAc	SialylT,α2-3 SialylT	Gal(b1-4)GlcNAc(b1-?)	Neu5Ac(a2-3)Gal(b1-4)GlcNAc(b1-?)	None	Golgi,Exosome	{Neu5Ac(a2-3)}Gal(b1-4)GlcNAc(b1-?)
ST6GAL1	P15907	Beta-galactoside alpha-2,6-sialyltransferase 1	Capping, N-linked, O-GalNAc, O-Fuc	SialylT,α2-6 SialylT	Gal(b1-4)GlcNAc(b1-?)	Neu5Ac(a2-6)Gal(b1-4)GlcNAc(b1-?)	None	Golgi,Extracellular	{Neu5Ac(a2-6)}Gal(b1-4)GlcNAc(b1-?)
ST6GAL2	Q96JF0	Beta-galactoside alpha-2,6-sialyltransferase 2	Capping, N-linked, O-GalNAc, O-Fuc	SialylT,α2-6 SialylT	GalNAc(b1-4)GlcNAc(b1-?)|Gal(b1-4)GlcNAc(b1-?)	Neu5Ac(a2-6)GalNAc(b1-4)GlcNAc(b1-?)|Neu5Ac(a2-6)Gal(b1-4)GlcNAc(b1-?)	None	Golgi	{Neu5Ac(a2-6)}GalNAc(b1-4)GlcNAc(b1-?)|{Neu5Ac(a2-6)}Gal(b1-4)GlcNAc(b1-?)
ST6GALNAC1	Q9NSC7	Alpha-N-acetylgalactosaminide alpha-2,6-sialyltransferase 1	Capping, O-GalNAc	SialylT,α2-6 SialylT	GalNAc(a1-?)Ser/Thr|Gal(b1-3)GalNAc(a1-?)Ser/Thr|Neu5Ac(a2-3)Gal(b1-3)GalNAc(a1-?)Ser/Thr	Neu5Ac(a2-6)GalNAc(a1-?)Ser/Thr|Gal(b1-3)[Neu5Ac(a2-6)]GalNAc(a1-?)Ser/Thr|Neu5Ac(a2-3)Gal(b1-3)[Neu5Ac(a2-6)]GalNAc(a1-?)Ser/Thr	None	Golgi	{Neu5Ac(a2-6)}GalNAc(a1-?)Ser/Thr|Gal(b1-3){[Neu5Ac(a2-6)]}GalNAc(a1-?)Ser/Thr|Neu5Ac(a2-3)Gal(b1-3){[Neu5Ac(a2-6)]}GalNAc(a1-?)Ser/Thr
ST6GALNAC2	Q9UJ37	Alpha-N-acetylgalactosaminide alpha-2,6-sialyltransferase 2	Capping, O-GalNAc	SialylT,α2-6 SialylT	GalNAc(a1-?)Ser/Thr|Gal(b1-3)GalNAc(a1-?)Ser/Thr|Neu5Ac(a2-3)Gal(b1-3)GalNAc(a1-?)Ser/Thr	Neu5Ac(a2-6)GalNAc(a1-?)Ser/Thr|Gal(b1-3)[Neu5Ac(a2-6)]GalNAc(a1-?)Ser/Thr|Neu5Ac(a2-3)Gal(b1-3)[Neu5Ac(a2-6)]GalNAc(a1-?)Ser/Thr	None	Golgi	{Neu5Ac(a2-6)}GalNAc(a1-?)Ser/Thr|Gal(b1-3){[Neu5Ac(a2-6)]}GalNAc(a1-?)Ser/Thr|Neu5Ac(a2-3)Gal(b1-3){[Neu5Ac(a2-6)]}GalNAc(a1-?)Ser/Thr
ST6GALNAC3	Q8NDV1	Alpha-N-acetylgalactosaminide alpha-2,6-sialyltransferase 3	Capping, O-GalNAc|Capping,Ganglioside	SialylT,α2-6 SialylT	Neu5Ac(a2-3)Gal(b1-3)GalNAc(b1-?)	NeuAc(a2-3)Gal(b1-3)[Neu(a2-6)]GalNAc(b1-?)	nNeu5Ac(a2-3)=1	Golgi,Nucleus	Gal(b1-3){[Neu5Ac(a2-6)]}GalNAc(b1-?)
ST6GALNAC4	Q9H4F1	Alpha-N-acetyl-neuraminyl-2,3-beta-galactosyl-1,3-N-acetyl-galactosaminide alpha-2,6-sialyltransferase	Capping, O-GalNAc|Capping,Ganglioside	SialylT,α2-6 SialylT	Neu5Ac(a2-3)Gal(b1-3)GalNAc(b1-?)	NeuAc(a2-3)Gal(b1-3)[Neu(a2-6)]GalNAc(b1-?)	nNeu5Ac(a2-3)=1	Golgi	Neu5Ac(a2-3)Gal(b1-3){Neu5Ac(a2-6)]}GalNAc(b1-?)
ST6GALNAC5	Q9BVH7	Alpha-N-acetylgalactosaminide alpha-2,6-sialyltransferase 5	Capping,Ganglioside	SialylT,α2-6 SialylT	NeuAc(a2-3)Gal(b1-3)GalNAc(b1-?)...Cer	NeuAc(a2-3)Gal(b1-3)[Neu5Ac(a2-6)]GalNAc(b1-?)...Cer	nNeu5Ac(a2-3)=1	Golgi	Neu5Ac(a2-3)Gal(b1-3){[Neu5Ac(a2-6)]}GalNAc(b1-?)Gal(b1-4)Glc(b1-?)
ST6GALNAC6	Q969X2	Alpha-N-acetylgalactosaminide alpha-2,6-sialyltransferase 6	Capping,Ganglioside	SialylT,α2-6 SialylT	Neu5Ac(a2-3)Gal(b1-3)GalNAc(b1-?)...Cer	Neu5Ac(a2-3)Gal(b1-3)[NeuAc(a2-6)]GalNAc(b1-?)...Cer	nNeu5Ac(a2-?)<4	Golgi,Cytosol,Cell Membrane	Gal(b1-3){[Neu5Ac(a2-6)]}GalNAc(b1-4)Gal(b1-4)Glc(b1-?)
ST8SIA1	Q92185	Alpha-N-acetylneuraminide alpha-2,8-sialyltransferase	Capping,Ganglioside	SialylT,α2-8 SialylT	NeuAc(a2-3)Gal(b1-?)Glc(b1-?)Cer|NeuAc(a2-8)NeuAc(a2-3)Gal(b1-?)Glc(b1-?)Cer|NeuAc(a2-3)Gal(b1-?)...Glc(b1-?)Cer	NeuAc(a2-8)NeuAc(a2-3)Gal(b1-?)Glc(b1-?)Cer|NeuAc(a2-8)NeuAc(a2-8)NeuAc(a2-3)Gal(b1-?)Glc(b1-?)Cer|NeuAc(a2-8)NeuAc(a2-3)Gal(b1-?)...Glc(b1-?)Cer	nNeu5Ac<5	Golgi	{Neu5Ac(a2-8)}Neu5Ac(a2-3)Gal(b1-?)Glc(b1-?)Cer|{Neu5Ac(a2-8)}Neu5Ac(a2-8)Neu5Ac(a2-3)Gal(b1-?)Glc(b1-?)Cer|{Neu5Ac(a2-8)}Neu5Ac(a2-3)Gal(b1-?)...Glc(b1-?)Cer
ST8SIA2	Q92186	Alpha-2,8-sialyltransferase 8B	Capping, N-linked, O-GalNAc	SialylT,α2-8 SialylT	NeuAc(a2-?)	NeuAc(a2-8)NeuAc(a2-?)	!Cer	Golgi,Endosome	{Neu5Ac(a2-8)}Neu5Ac(a2-?)
ST8SIA3	O43173	Sia-alpha-2,3-Gal-beta-1,4-GlcNAc-R:alpha 2,8-sialyltransferase	Capping, N-linked,Ganglioside	SialylT,α2-8 SialylT	NeuAc(a2-?)	NeuAc(a2-8)NeuAc(a2-?)	None	Golgi	{Neu5Ac(a2-8)}Neu5Ac(a2-?)
ST8SIA4	Q92187	CMP-N-acetylneuraminate-poly-alpha-2,8-sialyltransferase	Capping, N-linked, O-GalNAc	SialylT,α2-8 SialylT	NeuAc(a2-?)	NeuAc(a2-8)NeuAc(a2-?)	!Cer	Golgi	{Neu5Ac(a2-8)}Neu5Ac(a2-?)
ST8SIA5	O15466	Alpha-2,8-sialyltransferase 8E	Capping,Ganglioside	SialylT,α2-8 SialylT	NeuAc(a2-8)NeuAc(a2-3)Gal(b1-?)Glc(b1-?)Cer|NeuAc(a2-3)Gal(b1-?)...Glc(b1-?)Cer	NeuAc(a2-8)NeuAc(a2-8)NeuAc(a2-3)Gal(b1-?)Glc(b1-?)Cer|NeuAc(a2-8)NeuAc(a2-3)Gal(b1-?)...Glc(b1-?)Cer	nNeu5Ac<4	Golgi	{Neu5Ac(a2-8)}Neu5Ac(a2-8)Neu5Ac(a2-3)Gal(b1-?)Glc(b1-?)Cer|{Neu5Ac(a2-8)}Neu5Ac(a2-3)Gal(b1-?)...Glc(b1-?)Cer
ST8SIA6	P61647	Alpha-2,8-sialyltransferase 8F	Capping, O-GalNAc	SialylT,α2-8 SialylT	NeuAc(a2-?)...Ser/Thr	NeuAc(a2-8)NeuAc(a2-?)...Ser/Thr	None	Golgi	{Neu5Ac(a2-8)}Neu5Ac(a2-?)...Ser/Thr
B3GAT1	Q9P2W7	Galactosylgalactosylxylosylprotein 3-beta-glucuronosyltransferase 1	Capping, HNK-1	GlcAT	Gal(b1-4)GlcNAc(b1-?)	GlcA(b1-3)Gal(b1-4)GlcNAc(b1-?)	!GlcA(b1-3)Gal(b1-4)GlcNAc(b1-?)	Golgi,Extracellular	{GlcA(b1-3)}Gal(b1-4)GlcNAc(b1-?)
B3GAT2	Q9NPZ5	Galactosylgalactosylxylosylprotein 3-beta-glucuronosyltransferase 2	Capping, HNK-1	GlcAT	Gal(b1-4)GlcNAc(b1-?)	GlcA(b1-3)Gal(b1-4)GlcNAc(b1-?)	!GlcA(b1-3)Gal(b1-4)GlcNAc(b1-?)	Golgi	{GlcA(b1-3)}Gal(b1-4)GlcNAc(b1-?)
B3GALT1	Q9Y5Z6	Beta-1,3-galactosyltransferase 1	Type I LacNAc, N-linked, O-GalNAc	GalT,β3GalT	GlcNAc(b1-?)	Gal(b1-3)GlcNAc(b1-?)	!Gal(b1-4)GlcNAc(b1-?)&!@GlcNAc(b1-4)[...]Man(b1-4)	Golgi	{Gal(b1-3)}GlcNAc(b1-?)
B3GALT2	O43825	Beta-1,3-galactosyltransferase 2	Type I LacNAc, N-linked, O-GalNAc	GalT,β3GalT	GlcNAc(b1-?)	Gal(b1-3)GlcNAc(b1-?)	!Gal(b1-4)GlcNAc(b1-?)&!@GlcNAc(b1-4)[...]Man(b1-4)	Golgi	{Gal(b1-3)}GlcNAc(b1-?)
B3GALT4	O96024	Beta-1,3-galactosyltransferase 4	Glycolipids,Ganglioside,GPI_Linked	GalT,β3GalT	GalNAc(b1-4)...Glc(b1-?)Cer|[anchored-protein][6EtNP]Man(a1-2)Man(a1-2)Man(a1-6)[2EtNP][GalNAc(b1-4)]Man(a1-4)GlcN(a1-6)(ancyl)PI	Gal(b1-3)GalNAc(b1-4)...Glc(b1-?)Cer|[anchored-protein][6EtNP]Man(a1-2)Man(a1-2)Man(a1-6)[2EtNP][Gal(b1-3)GalNAc(b1-4)]Man(a1-4)GlcN(a1-6)(ancyl)PI	nNeu5Ac(a2-?)<4&GalNAc(b1-4)<3	Golgi	{Gal(b1-3)}GalNAc(b1-4)...Glc(b1-?)Cer|[anchored-protein][6EtNP]Man(a1-2)Man(a1-2)Man(a1-6)[2EtNP][{Gal(b1-3)}GalNAc(b1-4)]Man(a1-4)GlcN(a1-6)(ancyl)PI
B3GALT5	Q9Y2C3	Beta-1,3-galactosyltransferase 5	Glycolipids,Lacto,Globo,Core3	GalT,β3GalT	GlcNAc(b1-3)...Glc(b1-?)Cer|GalNAc(b1-3)Gal(a1-4)...Glc(b1-?)Cer|GlcNAc(b1-3)[GalNAc(b1-6)]GalNAc(a1-1)Ser/Thr|GalNAc(b1-6)[GlcNAc(b1-3)]GalNAc(a1-1)Ser/Thr	Gal(b1-3)GlcNAc(b1-3)...Glc(b1-?)Cer|Gal(b1-3)GalNAc(b1-3)Gal(a1-4)...Glc(b1-?)Cer|Gal(b1-3)GlcNAc(b1-3)[GalNAc(b1-6)]GalNAc(a1-1)Ser/Thr|GalNAc(b1-6)[Gal(b1-3)GlcNAc(b1-3)]GalNAc(a1-1)Ser/Thr	!Asn	Golgi,Endoplasmic Reticulum	{Gal(b1-3)}GlcNAc(b1-3)...Glc(b1-?)Cer|{Gal(b1-3)}GalNAc(b1-3)Gal(a1-4)...Glc(b1-?)Cer|{Gal(b1-3)}GlcNAc(b1-3)[GalNAc(b1-6)]GalNAc(a1-1)Ser/Thr|GalNAc(b1-6){[Gal(b1-3)}GlcNAc(b1-3)]GalNAc(a1-1)Ser/Thr
A4GALT	Q9NPC4	Lactosylceramide 4-alpha-galactosyltransferase	Glycolipids,GlcCer,Ganglioside,Globo,Lacto,Neolacto	GalT,β4GalT	Gal(b1-4)Glc(b1-?)Cer|Gal(b1-4)GlcNAc(b1-3)Gal(b1-4)Glc(b1-?)Cer	Gal(a1-4)Gal(b1-4)Glc(b1-?)Cer|Gal(a1-4)Gal(b1-4)GlcNAc(b1-3)Gal(b1-4)Glc(b1-?)Cer	None	Golgi	{Gal(a1-4)}Gal(b1-4)Glc(b1-?)|{Gal(a1-4)}Gal(b1-4)GlcNAc(b1-3)Gal(b1-4)Glc(b1-?)
B4GALT1	P15291	Beta-1,4-galactosyltransferase 1	Type II LacNAc,N-linked, O-GalNAc,POFUT1_Type,Keratan_Sulfate	GalT,β4GalT	GlcNAc(b1-?)|Glc(b1-?)	Gal(b1-4)GlcNAc(b1-?)|Gal(b1-4)Glc(b1-?)	!Gal(b1-3)GlcNAc(b1-?)&!@GlcNAc(b1-4)[...]Man(b1-4)	Golgi,Extracellular,Cell Membrane,transGolgi,Exosome	{Gal(b1-4)}GlcNAc(b1-?)|{Gal(b1-4)}Glc(b1-?)
B4GALT2	O60909	Beta-1,4-galactosyltransferase 2	Type II LacNAc, N-linked, O-GalNAc	GalT,β4GalT	GlcNAc(b1-?)	Gal(b1-4)GlcNAc(b1-?)	!Gal(b1-3)GlcNAc(b1-?)&!@GlcNAc(b1-4)[...]Man(b1-4)	Golgi,Nucleus	{Gal(b1-4)}GlcNAc(b1-?)
B4GALT3	O60512	Beta-1,4-galactosyltransferase 3	Type II LacNAc, N-linked, O-GalNAc, Keratan_Sulfate	GalT,β4GalT	GlcNAc(b1-?)	Gal(b1-4)GlcNAc(b1-?)	!Gal(b1-3)GlcNAc(b1-?)&!@GlcNAc(b1-4)[...]Man(b1-4)	Golgi,Cytosol,Exosome	{Gal(b1-4)}GlcNAc(b1-?)
B4GALT4	O60513	Beta-1,4-galactosyltransferase 4	Type II LacNAc, N-linked, O-GalNAc, Keratan_Sulfate	GalT,β4GalT	GlcNAc(b1-?)	Gal(b1-4)GlcNAc(b1-?)	!Gal(b1-3)GlcNAc(b1-?)&!@GlcNAc(b1-4)[...]Man(b1-4)	Golgi	{Gal(b1-4)}GlcNAc(b1-?)
B4GALT5	O43286	Beta-1,4-galactosyltransferase 5	Type II LacNAc, N-linked, O-GalNAc	GalT,β4GalT	GlcNAc(b1-?)	Gal(b1-4)GlcNAc(b1-?)	!Gal(b1-3)GlcNAc(b1-?)&!@GlcNAc(b1-4)[...]Man(b1-4)	Golgi	{Gal(b1-4)}GlcNAc(b1-?)
B4GALT6	Q9UBX8	Beta-1,4-galactosyltransferase 6	GlcCer, Lacto,Neolacto	GalT,β4GalT	Glc(b1-?)Cer	Gal(b1-4)Glc(b1-?)Cer	None	Golgi	{Gal(b1-4)}Glc(b1-?)Cer
C1GALT1	Q9NS00	Glycoprotein-N-acetylgalactosamine 3-beta-galactosyltransferase 1	O-GalNAc,Core1,Core2,Type III LacNAc	GalT	GalNAc(a1-?)Ser/Thr	Gal(b1-3)GalNAc(a1-?)Ser/Thr	None	Golgi	{Gal(b1-3)}GalNAc(a1-?)Ser/Thr
C1GALT1C1	Q96EU7	C1GALT1-specific chaperone 1	O-GalNAc,Core1,Core2,Type III LacNAc	Regulator	no reaciton	no reaction	None	Golgi,Exosome	no reaction
UGT8	Q16880	2-hydroxyacylsphingosine 1-beta-galactosyltransferase	Glycolipids,GalCer	GalT	Cer	Gal(b1-?)Cer	None	Endoplasmic Reticulum,Cell Membrane	{Gal(b1-?)}Cer
A3GALT2	U3KPV4	Alpha-1,3-galactosyltransferase 2	Capping	Putative_or_Inactive	no reaction	no reaction	None	Golgi,Vesicle	no reaction
CHST1	O43916	Carbohydrate sulfotransferase 1	Keratan_Sulfate,KS_Sulfation,O-GalNAc	Modifying_Enzyme,Sulfotransferase,Gal6ST	Gal(b1-4)GlcNAc(b1-3)Gal(b1-4)|...Gal(b1-4)GlcNAc6S(b1-3)|NeuAc(a2-3)Gal(b1-4)GlcNAc6S(b1-?)|NeuAc(a2-3)Gal(b1-4)GlcNAc(b1-?)	Gal6S(b1-4)GlcNAc(b1-3)Gal(b1-4)|...Gal6S(b1-4)GlcNAc6S(b1-3)|NeuAc(a2-3)Gal6S(b1-4)GlcNAc6S(b1-?)|NeuAc(a2-3)Gal6S(b1-4)GlcNAc(b1-?)	None	Golgi,transGolgi network	Gal{6S}(b1-4)GlcNAc(b1-3)Gal(b1-4)|...Gal{6S}(b1-4)GlcNAc6S(b1-3)|Neu5Ac(a2-3)Gal{6S}(b1-4)GlcNAc6S(b1-?)|Neu5Ac(a2-3)Gal{6S}(b1-4)GlcNAc(b1-?)
CHST2	Q9Y4C5	Carbohydrate sulfotransferase 2	Keratan_Sulfate,KS_Sulfation,O-GalNAc,Core2, 6-Sulfo_sLeX	Sulfotransferase,GlcNAc6ST	GlcNAc(b1-6)[Gal(b1-3)]GalNAc|GlcNAc(b1-3)Gal(b1-4)GlcNAc|GlcNAc(b1-2)Man|GlcNAc(b1-6)Man	GlcNAc6S(b1-6)[Gal(b1-3)]GalNAc|GlcNAc6S(b1-3)Gal(b1-4)GlcNAc|GlcNAc6S(b1-2)Man|GlcNAc6S(b1-6)Man	None	Golgi,Nucleus,transGolgi network,Cytosol	GlcNAc{6S}(b1-6)[Gal(b1-3)]GalNAc|GlcNAc{6S}(b1-3)Gal(b1-4)GlcNAc|GlcNAc{6S}(b1-2)Man|GlcNAc{6S}(b1-6)Man
CHST5	Q9GZS9	Carbohydrate sulfotransferase 5	Keratan_Sulfate,KS_Sulfation,O-GalNAc,Core2, 6-Sulfo_sLeX	Sulfotransferase,GlcNAc6ST	GlcNAc(b1-6)[Gal(b1-3)]GalNAc|GlcNAc(b1-3)Gal(b1-4)GlcNAc|GlcNAc(b1-6)Man	GlcNAc6S(b1-6)[Gal(b1-3)]GalNAc|GlcNAc6S(b1-3)Gal(b1-4)GlcNAc|GlcNAc6S(b1-6)Man	None	Golgi,transGolgi network	GlcNAc{6S}(b1-6)[Gal(b1-3)]GalNAc|GlcNAc{6S}(b1-3)Gal(b1-4)GlcNAc|GlcNAc{6S}(b1-6)Man
CHST6	Q9GZX3	Carbohydrate sulfotransferase 6	Keratan_Sulfate,KS_Sulfation,O-GalNAc,Core2, 6-Sulfo_sLeX	Sulfotransferase,GlcNAc6ST	GlcNAc(b1-6)[Gal(b1-3)]GalNAc|GlcNAc(b1-3)Gal(b1-4)GlcNAc|GlcNAc(b1-6)Man	GlcNAc6S(b1-6)[Gal(b1-3)]GalNAc|GlcNAc6S(b1-3)Gal(b1-4)GlcNAc|GlcNAc6S(b1-6)Man	None	Golgi,transGolgi network	GlcNAc{6S}(b1-6)[Gal(b1-3)]GalNAc|GlcNAc{6S}(b1-3)Gal(b1-4)GlcNAc|GlcNAc{6S}(b1-6)Man
GAL3ST1	Q99999	Galactosylceramide sulfotransferase	GalCer,GlcCer,Capping,Terminal_Gal_Sulfation	Sulfotransferase,Gal3ST	Gal(b1-?)Cer|Gal(b1-4)Glc(b1-?)Cer	Gal3S(b1-?)Cer|Gal3S(b1-4)Glc(b1-?)Cer	None	Golgi,Cell Membrane	Gal{3S}(b1-?)Cer|Gal{3S}(b1-4)Glc(b1-?)Cer
GAL3ST2	Q9H3Q3	Galactose-3-O-sulfotransferase 2	Glycolipids,GlcCer,O-GalNAc,N-linked,Nlinked_Processing,Capping,Terminal_Gal_Sulfation	Sulfotransferase,Gal3ST	Gal<6S>(b1-4)<[Fuc(a1-3)]>GlcNAc(b1-?)|Gal(b1-3)<[Fuc(a1-4)]>GlcNAc(b1-?)	Gal3S<6S>(b1-4)<[Fuc(a1-3)]>GlcNAc(b1-?)|Gal3S(b1-3)<[Fuc(a1-4)]>GlcNAc(b1-?)	None	Golgi	Gal{3S}<6S>(b1-4)<[Fuc(a1-3)]>GlcNAc(b1-?)|Gal{3S}(b1-3)<[Fuc(a1-4)]>GlcNAc(b1-?)
GAL3ST3	Q96A11	Galactose-3-O-sulfotransferase 3	Glycolipids,GlcCer,O-GalNAc,N-linked,Nlinked_Processing,Capping,Terminal_Gal_Sulfation	Sulfotransferase,Gal3ST	Gal(b1-4)<6S><[Fuc(a1-3)]>GlcNAc(b1-?)	Gal3S<6S>(b1-4)<[Fuc(a1-3)]>GlcNAc(b1-?)	None	Golgi	Gal{3S}<6S>(b1-4)<[Fuc(a1-3)]>GlcNAc(b1-?)
GAL3ST4	Q96RP7	Galactose-3-O-sulfotransferase 4	Glycolipids,GlcCer,O-GalNAc,Capping,Terminal_Gal_Sulfation	Sulfotransferase,Gal3ST	Gal(b1-3)<GlcNAc(b1-6)>GalNAc(b1-?)	Gal3S(b1-3)<GlcNAc(b1-6)>GalNAc(b1-?)	None	Golgi,Exosome	Gal{3S}(b1-3)<GlcNAc(b1-6)>GalNAc(b1-?)
CHST10	O43529	Carbohydrate sulfotransferase 10	Capping,HNK-1	Modifying_Enzyme,Sulfotransferase,GlcA3ST	GlcA(b1-3)Gal(b1-4)GlcNAc(b1-?)	GlcA3S(b1-3)Gal(b1-4)GlcNAc(b1-?)	None	Golgi	GlcA{3S}(b1-3)Gal(b1-4)GlcNAc(b1-?)
CHST4	Q8NCG5	Carbohydrate sulfotransferase 4	O-GalNAc,Core2	Sulfotransferase,GlcNAc6ST	Gal(b1-3)[GlcNAc(b1-6)]GalNAc|Gal(b1-3)[Gal(b1-4)GlcNAc(b1-6)]GalNAc	Gal(b1-3)[GlcNAc6S(b1-6)]GalNAc|Gal(b1-3)[Gal(b1-4)GlcNAc6S(b1-6)]GalNAc	None	Golgi,transGolgi network	Gal(b1-3)[GlcNAc{6S}(b1-6)]GalNAc|Gal(b1-3)[Gal(b1-4)GlcNAc{6S}(b1-6)]GalNAc
CHST8	Q9H2A9	Carbohydrate sulfotransferase 8	Capping,LacDiNAc	Modifying_Enzyme,Sulfotransferase,GalNAc4ST	GalNAc(b1-4)GlcNAc(b1-?)	GalNAc4S(b1-4)GlcNAc(b1-?)	GalNAc(a1-?)|GlcNAc(b1-4)GlcNAc	Golgi	GalNAc{4S}(b1-4)GlcNAc(b1-?)
CHST9	Q7L1S5	Carbohydrate sulfotransferase 9	Capping,LacDiNAc	Modifying_Enzyme,Sulfotransferase,GalNAc4ST	GalNAc(b1-4)GlcNAc(b1-?)	GalNAc4S(b1-4)GlcNAc(b1-?)	GalNAc(a1-?)|GlcNAc(b1-4)GlcNAc	Golgi,Extracellular	GalNAc{4S}(b1-4)GlcNAc(b1-?)
PAPSS1	O43252	Bifunctional 3'-phosphoadenosine 5'-phosphosulfate synthase 1	PAPS_Synthesis	Kinase,Sulfurylase	ATP	PAPS	None	Cytosol	{ATP->PAPS}
PAPSS2	O95340	Bifunctional 3'-phosphoadenosine 5'-phosphosulfate synthase 2	PAPS_Synthesis	Kinase,Sulfurylase	ATP	PAPS	None	Cytosol	{ATP->PAPS}
TPST1	O60507	Protein-tyrosine sulfotransferase 1	Protein_Sulfation	Sulfotransferase	no reaction	no reaction	None	Golgi	no reaction
TPST2	O60704	Protein-tyrosine sulfotransferase 2	Protein_Sulfation	Sulfotransferase	no reaction	no reaction	None	Golgi,Endoplasmic Reticulum	no reaction
CALR	P27797	Calreticulin	Regulator	Glycosylation_Regulation	no reaction	no reaction	None	Extracellular,Nucleus,Lysosome,Endoplasmic Reticulum,Endoplasmic Reticulum Lumen,Golgi,Cytosol,ERGIC,Endosome	no reaction
CANX	P27824	Calnexin	Regulator	Glycosylation_Regulation	no reaction	no reaction	None	Endoplasmic Reticulum,Endoplasmic Reticulum Lumen,Endoplasmic Reticulum,Exosome	no reaction
UGT1A1	P22309	UDP-glucuronosyltransferase 1A1	Glucuronidation	Metabolic_GlcAT	R	GlcA(??-?)R	None	Endoplasmic Reticulum,Cytosol,Cell Membrane	{GlcA(??-?)}R
UGT1A10	Q9HAW8	UDP-glucuronosyltransferase 1A10	Glucuronidation	Metabolic_GlcAT	R	GlcA(??-?)R	None	Endoplasmic Reticulum	{GlcA(??-?)}R
UGT1A3	P35503	UDP-glucuronosyltransferase 1A3	Glucuronidation	Metabolic_GlcAT	R	GlcA(??-?)R	None	Endoplasmic Reticulum	{GlcA(??-?)}R
UGT1A4	P22310	UDP-glucuronosyltransferase 1A4	Glucuronidation	Metabolic_GlcAT	R	GlcA(??-?)R	None	Endoplasmic Reticulum	{GlcA(??-?)}R
UGT1A5	P35504	UDP-glucuronosyltransferase 1A5	Glucuronidation	Metabolic_GlcAT	R	GlcA(??-?)R	None	Endoplasmic Reticulum	{GlcA(??-?)}R
UGT1A6	P19224	UDP-glucuronosyltransferase 1-6	Glucuronidation	Metabolic_GlcAT	R	GlcA(??-?)R	None	Endoplasmic Reticulum	{GlcA(??-?)}R
UGT1A7	Q9HAW7	UDP-glucuronosyltransferase 1A7	Glucuronidation	Metabolic_GlcAT	R	GlcA(??-?)R	None	Endoplasmic Reticulum	{GlcA(??-?)}R
UGT1A8	Q9HAW9	UDP-glucuronosyltransferase 1A8	Glucuronidation	Metabolic_GlcAT	R	GlcA(??-?)R	None	Endoplasmic Reticulum	{GlcA(??-?)}R
UGT1A9	O60656	UDP-glucuronosyltransferase 1A9	Glucuronidation	Metabolic_GlcAT	R	GlcA(??-?)R	None	Endoplasmic Reticulum	{GlcA(??-?)}R
UGT2A1	P0DTE4	UDP-glucuronosyltransferase 2A1	Glucuronidation	Metabolic_GlcAT	R	GlcA(??-?)R	None	Endoplasmic Reticulum	{GlcA(??-?)}R
UGT2B10	P36537	UDP-glucuronosyltransferase 2B10	Glucuronidation	Metabolic_GlcAT	R	GlcA(??-?)R	None	Endoplasmic Reticulum	{GlcA(??-?)}R
UGT2B17	O75795	UDP-glucuronosyltransferase 2B17	Glucuronidation	Metabolic_GlcAT	R	GlcA(??-?)R	None	Endoplasmic Reticulum	{GlcA(??-?)}R
UGT2B28	Q9BY64	UDP-glucuronosyltransferase 2B28	Glucuronidation	Metabolic_GlcAT	R	GlcA(??-?)R	None	Endoplasmic Reticulum,Cytosol,Nucleus	{GlcA(??-?)}R
UGT2B4	P06133	UDP-glucuronosyltransferase 2B4	Glucuronidation	Metabolic_GlcAT	R	GlcA(??-?)R	None	Endoplasmic Reticulum	{GlcA(??-?)}R
UGT2A2	P0DTE5	UDP-glucuronosyltransferase 2A2	Glucuronidation	Metabolic_GlcAT	R	GlcA(??-?)R	None	Endoplasmic Reticulum	{GlcA(??-?)}R
UGT2A3	Q6UWM9	UDP-glucuronosyltransferase 2A3	Glucuronidation	Metabolic_GlcAT	R	GlcA(??-?)R	None	Cell Membrane	{GlcA(??-?)}R
UGT2B11	O75310	UDP-glucuronosyltransferase 2B11	Glucuronidation	Metabolic_GlcAT	R	GlcA(??-?)R	None	Endoplasmic Reticulum	{GlcA(??-?)}R
UGT2B15	P54855	UDP-glucuronosyltransferase 2B15	Glucuronidation	Metabolic_GlcAT	R	GlcA(??-?)R	None	Endoplasmic Reticulum	{GlcA(??-?)}R
UGT2B7	P16662	UDP-glucuronosyltransferase 2B7	Glucuronidation	Metabolic_GlcAT	R	GlcA(??-?)R	None	Endoplasmic Reticulum	{GlcA(??-?)}R
UGT3A1	Q6NUS8	UDP-glucuronosyltransferase 3A1	Glucuronidation	Metabolic_GlcAT	R	GlcA(??-?)R	None	Cell Membrane	{GlcA(??-?)}R
UGT3A2	Q3SY77	UDP-glucuronosyltransferase 3A2	Glucuronidation	Metabolic_GlcAT	R	GlcA(??-?)R	None	Cell Membrane	{GlcA(??-?)}R
SLC2A1	P11166	Solute carrier family 2, facilitated glucose transporter member 1	Nutrient_Transport, Glucose_Transport	Monosaccharide_Transporter	Glc[Extracellular]	Glc[Cyto]	None	Golgi,Cytosol,Cell Membrane,Exosome	Glc{[Extracellular]->[Cytoplasm]}
SLC2A10	O95528	Solute carrier family 2, facilitated glucose transporter member 10	Nutrient_Transport, Glucose_Transport	Monosaccharide_Transporter	Glc[Extracellular]	Glc[Cyto]	None	Cell Membrane,Endosome	Glc{[Extracellular]->[Cytoplasm]}
SLC2A12	Q8TD20	Solute carrier family 2, facilitated glucose transporter member 12	Nutrient_Transport, Glucose_Transport	Monosaccharide_Transporter	Glc[Extracellular]	Glc[Cyto]	None	Endoplasmic Reticulum,Cell Membrane,Endosome	Glc{[Extracellular]->[Cytoplasm]}
SLC2A2	P11168	Solute carrier family 2, facilitated glucose transporter member 2	Nutrient_Transport, Glucose_Transport	Monosaccharide_Transporter	Glc[Extracellular]	Glc[Cyto]	None	Cytosol,Cell Membrane	Glc{[Extracellular]->[Cytoplasm]}
SLC2A3	P11169	Solute carrier family 2, facilitated glucose transporter member 3	Nutrient_Transport, Glucose_Transport	Monosaccharide_Transporter	Glc[Extracellular]	Glc[Cyto]	None	Cell Membrane	Glc{[Extracellular]->[Cytoplasm]}
SLC2A4	P14672	Solute carrier family 2, facilitated glucose transporter member 4	Nutrient_Transport, Glucose_Transport	Monosaccharide_Transporter	Glc[Extracellular]	Glc[Cyto]	None	transGolgi network,Cytosol,Cell Membrane,Exosome	Glc{[Extracellular]->[Cytoplasm]}
SLC2A5	P22732	Solute carrier family 2, facilitated glucose transporter member 5	Nutrient_Transport, Glucose_Transport	Monosaccharide_Transporter	Fru[Extracellular]	Glc[Cyto]	None	Cell Membrane,Exosome	Glc{[Extracellular]->[Cytoplasm]}
SLC2A8	Q9NY64	Solute carrier family 2, facilitated glucose transporter member 8	Nutrient_Transport, Glucose_Transport	Monosaccharide_Transporter	Glc[Extracellular]	Glc[Cyto]	None	Lysosome,Cell Membrane	Glc{[Extracellular]->[Cytoplasm]}
FUCA1	P04066	Tissue alpha-L-fucosidase	N-linked_Lysosome_Degradation,O-linked_Lysosome_Degradation,GSL_Lysosome_Degradation	Fucosidase	…Man(b1-4)GlcNAc(b1-4)[Fuc(a1-6)]GlcNAc(b1-?)	…Man(b1-4)GlcNAc(b1-4)GlcNAc(b1-?)	None	Extracellular,Cytosol,Lysosome,Exosome	…Man(b1-4)GlcNAc(b1-4){![Fuc(a1-6)]}GlcNAc(b1-?)
FUCA2	Q9BTY2	Plasma alpha-L-fucosidase	N-linked_Lysosome_Degradation,O-linked_Lysosome_Degradation,GSL_Lysosome_Degradation	Fucosidase	…Man(b1-4)GlcNAc(b1-4)[Fuc(a1-6)]GlcNAc(b1-?)	…Man(b1-4)GlcNAc(b1-4)GlcNAc(b1-?)	None	Extracellular,Lysosome,Endoplasmic Reticulum,Endoplasmic Reticulum Lumen,Exosome	…Man(b1-4)GlcNAc(b1-4){![Fuc(a1-6)]}GlcNAc(b1-?)
AGA	P20933	N(4)-(beta-N-acetylglucosaminyl)-L-asparaginase	N-linked_Lysosome_Degradation	NAcetylglucosaminidase	...<[...]>GlcNAc(b1-?)Asn	...<[...]>GlcNAc(b1-?)	None	Extracellular,Cytosol,Lysosome,Endoplasmic Reticulum	...<[...]>GlcNAc(b1-?){!Asn}
CTBS	Q01459	Di-N-acetylchitobiase	N-linked_Lysosome_Degradation	NAcetylglucosaminidase	…Man(b1-4)GlcNAc(b1-4)GlcNAc(b1-?)	…Man(b1-4)GlcNAc(b1-4)	None	Extracellular,Lysosome	…Man(b1-4)GlcNAc(b1-4){!GlcNAc(b1-?)}
GLB1	P16278	Beta-galactosidase	N-linked_Lysosome_Degradation,O-linked_Lysosome_Degradation,GSL_Lysosome_Degradation,KS_Lysosome_Degradation	Galactosidase	Gal(b1-?)		None	Extracellular,Cytosol,Golgi,Lysosome,Cytosol,Exosome	{!Gal(b1-?)}
HEXA	P06865	Beta-hexosaminidase subunit alpha	N-linked_Lysosome_Degradation,O-linked_Lysosome_Degradation,GSL_Lysosome_Degradation,KS_Lysosome_Degradation,CS_Lysosome_Degradation,DS_Lysosome_Degradation	Glycosidase	GalNAc(b1-?)		None	Cytosol,Lysosome,Exosome	{!GalNAc(b1-?)}
HEXB	P07686	Beta-hexosaminidase subunit beta	N-linked_Lysosome_Degradation,O-linked_Lysosome_Degradation,GSL_Lysosome_Degradation,KS_Lysosome_Degradation,CS_Lysosome_Degradation,DS_Lysosome_Degradation	Glycosidase	GalNAc(b1-?)		None	Extracellular,Lysosome	{!GalNAc(b1-?)}
MAN2B1	O00754	Lysosomal alpha-mannosidase	N-linked_Lysosome_Degradation	Mannosidase	Man(a1-?)		None	Extracellular,Nucleus,Lysosome,Exosome	{!Man(a1-?)}
MAN2B2	Q9Y2E5	Epididymis-specific alpha-mannosidase	N-linked_Lysosome_Degradation	Mannosidase	Man(a1-?)		None	Lysosome,Exosome	{!Man(a1-?)}
MANBA	O00462	Beta-mannosidase	N-linked_Lysosome_Degradation	Mannosidase	Man(b1-?)GlcNAc(b1-?)	GlcNAc(b1-?)	None	Lysosome,Cell Membrane	{!Man(b1-?)}GlcNAc(b1-?)
NEU1	Q99519	Sialidase-1	N-linked_Lysosome_Degradation,O-linked_Lysosome_Degradation,GSL_Lysosome_Degradation,KS_Lysosome_Degradation	Glycosidase,Sialidase	NeuAc(a2-3)Gal(b1-?)|NeuAc(a2-6)Gal(b1-?)	Gal(b1-?)|Gal(b1-?)	None	Extracellular,Cytosol,Lysosome,Cell Membrane,Exosome	{!Neu5Ac(a2-3)}Gal(b1-?)|{!Neu5Ac(a2-6)}Gal(b1-?)
NEU2	Q9Y3R4	Sialidase-2	N-linked_Cytosol_Degradation,O-linked_Cytosol_Degradation,GSL_Cytosol_Degradation,KS_Cytosol_Degradation	Glycosidase,Sialidase	NeuAc(a2-3)Gal(b1-?)	Gal(b1-?)	None	Cytosol	{!Neu5Ac(a2-3)}Gal(b1-?)
NEU3	Q9UQ49	Sialidase-3	N-linked_Lysosome_Degradation,O-linked_Lysosome_Degradation,GSL_Lysosome_Degradation,KS_Lysosome_Degradation	Glycosidase,Sialidase	NeuAc(a2-?)Gal(b1-?)|NeuAc(a2-?)NeuAc(a2-?)	Gal(b1-?)|NeuAc(a2-?)	None	Cytosol,Lysosome,Cell Membrane,Caveola,Endosome,Cell Membrane	{!Neu5Ac(a2-?)}Gal(b1-?)|{!Neu5Ac(a2-?)}Neu5Ac(a2-?)
NEU4	Q8WWR8	Sialidase-4	N-linked_Lysosome_Degradation,O-linked_Lysosome_Degradation,GSL_Lysosome_Degradation,KS_Lysosome_Degradation	Glycosidase,Sialidase	NeuAc(a2-?)Gal(b1-?)|NeuAc(a2-?)NeuAc(a2-?)	Gal(b1-?)|NeuAc(a2-?)	None	Cytosol,Mitochondria,Lysosome,Cell Membrane	{!Neu5Ac(a2-?)}Gal(b1-?)|{!Neu5Ac(a2-?)}Neu5Ac(a2-?)
ENGASE	Q8NFI3	Cytosolic endo-beta-N-acetylglucosaminidase	N-linked_Cytosol_Degradation	Endoglycosidase,NAcetylglucosaminidase	...GlcNAc(b1-4)<[...]>GlcNAc(b1-?)Asn	...GlcNAc(b1-4)	None	Cytosol	...GlcNAc(b1-4){!<[...]>GlcNAc(b1-?)Asn}
MAN2C1	Q9NTJ4	Alpha-mannosidase 2C1	N-linked_Cytosol_Degradation	Mannosidase	Man(a1-?)		None	Nucleus,Cytosol	{!Man(a1-?)}
GLA	P06280	Alpha-galactosidase A	GSL_Lysosome_Degradation	Galactosidase	Gal(a1-?)Gal	Gal	None	Extracellular,Cytosol,Lysosome,Golgi,Exosome	{!Gal(a1-?)}Gal
GBA	P04062	Lysosomal acid glucosylceramidase	GSL_Glycan_Degradation	Glucosidase	Glc(b1-?)Cer	Cer	None	Lysosome,Endoplasmic Reticulum,Golgi,transGolgi network,Exosome,Cell Membrane	{!Glc(b1-?)}Cer
GALC	P54803	Galactocerebrosidase	GSL_Lysosome_Degradation	Galactosidase	Gal(b1-?)Cer	Cer	None	Lysosome	{!Gal(b1-?)}Cer
NAGA	P17050	Alpha-N-acetylgalactosaminidase	GSL_Lysosome_Degradation,O-linked_Lysosome_Degradation	NAcetylgalactosaminidase	GalNAc(a1-3)…Cer|GalNAc(a1-?)Ser/Thr	…Cer|Ser/Thr	None	Cytosol,Lysosome,Exosome	{!GalNAc(a1-3)}…Cer|{!GalNAc(a1-?)}Ser/Thr
HYAL1	Q12794	Hyaluronidase-1	HA_Lysosome_Degradation	Glycosidase,NAcetylglucosaminidase	...GlcNAc(b1-4)GlcA(a1-3)GlcNAc(b1-4)	GlcA(a1-3)GlcNAc(b1-4)	None	Cytosol,Extracellular,Lysosome,Exosome	{!...GlcNAc(b1-4)}GlcA(a1-3)GlcNAc(b1-4)
HYAL2	Q12891	Hyaluronidase-2	HA_Extracellular_Degradation	Glycosidase,NAcetylglucosaminidase	...GlcNAc(b1-4)GlcA(a1-3)		None	Golgi,Cytosol,Lysosome,Endoplasmic Reticulum,Cell Membrane	{!...GlcNAc(b1-4)GlcA(a1-3)}
HYAL3	O43820	Hyaluronidase-3	HA_Extracellular_Degradation	Glycosidase,NAcetylglucosaminidase	no reaction	no reaction	None	Cytosol,Extracellular,Lysosome,Endosome,Endoplasmic Reticulum,Cell Membrane	no reaction
HYAL4	Q2M3T9	Hyaluronidase-4	HA_Extracellular_Degradation	Glycosidase,NAcetylglucosaminidase	...GlcNAc(b1-4)GlcA(a1-3)GlcNAc(b1-4)|...GalNAc(b1-4)GlcA	GlcA(a1-3)GlcNAc(b1-4)|GlcA	None	Vesicle,Cell Membrane	{!...GlcNAc(b1-4)}GlcA(a1-3)GlcNAc(b1-4)|{!...GalNAc(b1-4)}GlcA
CEMIP2	Q9UHN6	Cell surface hyaluronidase	HA_Extracellular_Degradation	Cofactor	...GlcNAc(b1-4)GlcA(a1-3)GlcNAc(b1-4)	GlcA(a1-3)GlcNAc(b1-4)	None	Cell Membrane,Exosome	{!...GlcNAc(b1-4)}GlcA(a1-3)GlcNAc(b1-4)
SPAM1	P38567	Hyaluronidase PH-20	HA_Extracellular_Degradation	Glucosaminidase	no reaction		None	Cell Membrane	no reaction
HPSE2	Q8WWQ2	Inactive heparanase-2	Glycan_Degradation	Glucuronidase	no reaction		None	Extracellular,Cell Membrane	no reaction
HPSE	Q9Y251	Heparanase	HS_Lysosome_Degradation,HS_Extracellular_Degradation	Glucuronidase	...GlcA(b1-4)GlcN<3,6>S(a1-4)GlcA(b1-4)	...GlcA(b1-4)GlcN<3,6>S(a1-4)	None	Extracellular,Nucleus,Nucleus,Lysosome	...GlcA(b1-4)GlcN<3,6>S(a1-4){!GlcA(b1-4)}
IDS	P22304	Iduronate 2-sulfatase	HS_Lysosome_Degradation,DS_Lysosome_Degradation	IdoA2S Sulfatase	IdoA2S(a1-4)	IdoA(a1-4)	None	Lysosome	IdoA{!2S}(a1-4)
IDUA	P35475	Alpha-L-iduronidase	HS_Lysosome_Degradation,DS_Lysosome_Degradation	Iduronidase	IdoA(a1-4)		None	Lysosome,Exosome,Vesicle	{!IdoA(a1-4)}
SGSH	P51688	N-sulphoglucosamine sulphohydrolase	HS_Lysosome_Degradation	Sulfatase	GlcNS	GlcN	None	Lysosome,Exosome	GlcN{!S}
HGSNAT	Q68CP4	Heparan-alpha-glucosaminide N-acetyltransferase	HS_Lysosome_Degradation	Acetyltransferase	GlcN(a1-4)	GlcNAc(a1-4)	None	Lysosome,Cell Membrane	GlcN{Ac}(a1-4)
NAGLU	P54802	Alpha-N-acetylglucosaminidase	HS_Lysosome_Degradation	NAcetylgalactosaminidase	GlcNAc(a1-4)GlcA	GlcA	None	Lysosome,Exosome	{!GlcNAc(a1-4)}GlcA
ARSK	Q6UWY0	Arylsulfatase K	HS_Lysosome_Degradation,DS_Lysosome_Degradation,CS_Lysosome_Degradation	Sulfatase	GlcA2S(b1-4)	GlcA(b1-4)	None	Extracellular,Endoplasmic Reticulum,Endoplasmic Reticulum Lumen,Lysosome	GlcA{!2S}(b1-4)
GUSB	P08236	Beta-glucuronidase	HS_Lysosome_Degradation,DS_Lysosome_Degradation,CS_Lysosome_Degradation	Glucuronidase	GlcA(b1-3)GalNAc	GalNAc	None	Extracellular,Lysosome,Exosome	{!GlcA(b1-3)}GalNAc
GNS	P15586	N-acetylglucosamine-6-sulfatase	HS_Lysosome_Degradation,KS_Lysosome_Degradation	GlcNAc6S_Sulfatase	GlcNAc6S(a1-4)	GlcNAc(a1-4)	None	Extracellular,Lysosome	GlcNAc{!6S}(a1-4)
ARSB	P15848	Arylsulfatase B	CS_Lysosome_Degradation,DS_Lysosome_Degradation	Sulfatase	GalNAc4S(b1-4)	GalNAc(b1-4)	None	Extracellular,Mitochondria,Lysosome,Endoplasmic Reticulum Lumen,Golgi,Cell Membrane,Lysosome,Exosome	GalNAc{!4S}(b1-4)
GALNS	P34059	N-acetylgalactosamine-6-sulfatase	CS_Lysosome_Degradation,DS_Lysosome_Degradation,KS_Lysosome_Degradation	Sulfatase,GalNAc6S_Sulfatase,Gal6S_Sulfatase	...GalNAc6S(b1-4)|...Gal6S(b1-4)	...GalNAc(b1-4)|...Gal(b1-4)	None	Extracellular,Lysosome,Exosome	...GalNAc{!6S}(b1-4)|...Gal{!6S}(b1-4)
GANC	Q8TET4	Neutral alpha-glucosidase C	Glycogen_Breakdown	Glucosidase	no reaction		None	Unknown	no reaction
GAA	P10253	Lysosomal alpha-glucosidase	Glycogen_Breakdown	Glucosidase	no reaction		None	Lysosome,Cell Membrane	no reaction
CASD1	Q96PB1	N-acetylneuraminate 9-O-acetyltransferase	Neu59Ac_Metabolism	Acetyltransferase	Neu5Ac(a2-?)	Neu5,9Ac(a2-?)	None	Golgi	Neu5{,9}Ac(a2-?)
SIAE	Q9HAT2	Sialate O-acetylesterase	Neu59Ac_Metabolism	Acetylesterase	Neu5,9Ac(a2-?)	Neu5Ac(a2-?)	None	Extracellular,Lysosome,Exosome	Neu5{!,9}Ac(a2-?)
GBGT1	Q8N5D6	Globo alpha-1,3-N-acetylgalactosaminyltransferase 1	Inactive_Enzyme	GalNAcT	no reaction		None	Golgi,Vesicle	no reaction
CMAHP	Q9Y471	Inactive cytidine monophosphate-N-acetylneuraminic acid hydroxylase	Inactive_Enzyme	Hydroxylase	no reaction		None	Nucleus,Cytosol	no reaction

### Sheet: Table S2A GO
Table S2A: Gene Ontology Glycosylation-related biological processes and annotated glycoEnzymes The GO’s ‘glycosylation’ biological process (GO:0070085) and corresponding subclasses were parsed. All genes in each of these subclasses were used are presented below. They were used for overrepresentation analyses
sub-class names	Gene List for each sub-class -->
N-glycan fucosylation	FUT6	FUT7	FUT8	FUT9	FUT10	FUT11	FUT12	FUT13	FUT14	FUT15	FUT16	FUT17	FUT18	FUT19	FUT20	FUT21	FUT22	FUT23	FUT24	FUT25	FUT26	FUT27	FUT28	FUT29	FUT30	FUT31	FUT32	FUT33	FUT34	FUT35	FUT36	FUT37	FUT38	FUT39	FUT40	FUT41	FUT42	FUT43	FUT44	FUT45	FUT46	FUT47	FUT48	FUT49	FUT50	FUT51	FUT52	FUT53	FUT54	FUT55	FUT56	FUT57	FUT58	FUT59	FUT60	FUT61	FUT62	FUT63	FUT64	FUT65	FUT66	FUT67	FUT68	FUT69	FUT70	FUT71	FUT72	FUT73	FUT74	FUT75	FUT76	FUT77	FUT78	FUT79	FUT80	FUT81	FUT82	FUT83	FUT84	FUT85	FUT86	FUT87	FUT88	FUT89	FUT90	FUT91	FUT92	FUT93	FUT94
O-glycan processing	GXYLT1	GXYLT2	POMGNT1	XXYLT1	GALNT2	GALNT10
fucosylation	FUT11	FUT9	FUT6	FUT3	FUT2	FUT1
glycosylation	ST8SIA2	ST8SIA3	ST8SIA4	POMT2	POMT1	ALG10B	FKRP	DDOST	GXYLT1	GXYLT2	DPAGT1	POGLUT2	POGLUT3	POGLUT1	GBA	DAD1	CRPPA	FUT11	LARGE2	LARGE1	MGAT1	MGAT5	MGAT2	C1GALT1C1	POMGNT1	POMGNT2	B4GALT7	B4GALT5	XXYLT1	B4GALT1	FUT9	FUT8	FUT7	FUT6	FUT5	FUT3	FUT2	FUT1	RXYLT1	RPN2	POFUT2	POFUT1	RPN1	GALNT1	GALNT2	PLOD1	PLOD2	PLOD3	ST6GALNAC2	ALG12	GALNT3	GALNT4	OGT	B4GAT1	B3GALT1	ALG8	ALG9	ST3GAL1	ALG3	ST3GAL2	ALG6	ST3GAL4	ALG2	GCNT2	B3GALNT2	ALG1	ALG10	ALG11	TMTC2	PIGB	TMTC1	MGAT5B	TMTC4	TMTC3	DPM2	DPM3	GALNT11	GALNT10	DPM1	GALNT13	NANS	PGM3	FKTN	GALNT16	STT3A	STT3B	GALNT18	ST6GAL1	POMK
lipid glycosylation	GBA	B3GALT1	ST3GAL2	ST3GAL4
macromolecule glycosylation	ST8SIA2	ST8SIA3	ST8SIA4	ALG10B	DDOST	GXYLT1	GXYLT2	DPAGT1	POGLUT2	POGLUT3	POGLUT1	DAD1	FUT11	LARGE1	MGAT1	MGAT5	MGAT2	C1GALT1C1	POMGNT1	POMGNT2	B4GALT7	XXYLT1	B4GALT1	FUT9	FUT8	FUT7	FUT6	FUT5	FUT3	RPN2	POFUT1	RPN1	GALNT1	GALNT2	PLOD1	PLOD2	PLOD3	ST6GALNAC2	ALG12	GALNT3	GALNT4	OGT	ALG8	ALG9	ST3GAL1	ALG3	ST3GAL2	ALG6	ST3GAL4	ALG2	GCNT2	B3GALNT2	ALG1	ALG10	ALG11	MGAT5B	DPM2	DPM3	GALNT11	GALNT10	DPM1	GALNT13	PGM3	FKTN	GALNT16	STT3A	STT3B	GALNT18	ST6GAL1	POMK
mannosylation	ALG3	PIGB
protein N-linked glycosylation	DDOST	DPAGT1	DAD1	FUT11	MGAT1	MGAT5	MGAT2	B4GALT7	B4GALT1	FUT9	FUT8	FUT6	FUT5	FUT3	RPN2	RPN1	ALG12	ALG8	ALG9	ST3GAL1	ALG6	ALG1	ALG10	DPM2	DPM3	PGM3	STT3A	STT3B	ST6GAL1
protein N-linked glycosylation via asparagine	MGAT1	MGAT5	MGAT2	FUT8	RPN1	STT3A	STT3B	ST6GAL1
protein O-linked glycosylation	GXYLT1	GXYLT2	POGLUT2	POGLUT3	POGLUT1	C1GALT1C1	POMGNT1	POMGNT2	XXYLT1	FUT9	FUT6	FUT5	FUT3	POFUT2	POFUT1	GALNT1	GALNT2	PLOD1	PLOD2	PLOD3	ST6GALNAC2	GALNT3	GALNT4	OGT	B3GALNT2	MGAT5B	DPM2	DPM3	GALNT11	GALNT10	GALNT13	PGM3	GALNT16	GALNT18	POMK
protein O-linked glycosylation via serine	POGLUT2	POGLUT3	POGLUT1	GALNT1	GALNT2	GALNT3	GALNT4	MGAT5B	GALNT13	GALNT16
protein O-linked glycosylation via threonine	GALNT1	GALNT2	GALNT3	GALNT4	GALNT11	GALNT13	GALNT16
protein galactosylation	B4GALT1
protein glycosylation	ST8SIA2	ST8SIA3	ST8SIA4	POMT2	POMT1	ALG10B	FKRP	DDOST	GXYLT1	GXYLT2	DPAGT1	POGLUT2	POGLUT3	POGLUT1	DAD1	CRPPA	FUT11	LARGE2	LARGE1	MGAT1	MGAT5	MGAT2	C1GALT1C1	POMGNT1	POMGNT2	B4GALT7	XXYLT1	B4GALT1	FUT9	FUT8	FUT7	FUT6	FUT5	FUT3	RXYLT1	RPN2	POFUT1	RPN1	GALNT1	GALNT2	PLOD1	PLOD2	PLOD3	ST6GALNAC2	ALG12	GALNT3	GALNT4	OGT	B4GAT1	ALG8	ALG9	ST3GAL1	ALG3	ST3GAL2	ALG6	ST3GAL4	ALG2	GCNT2	B3GALNT2	ALG1	ALG10	ALG11	TMTC2	TMTC1	MGAT5B	TMTC4	TMTC3	DPM2	DPM3	GALNT11	GALNT10	DPM1	GALNT13	PGM3	FKTN	GALNT16	STT3A	STT3B	GALNT18	ST6GAL1	POMK
protein glycosylation in endoplasmic reticulum	ALG2

### Sheet: Table S2B KEGG
Table S2B: KEGG Glycosylation-related pathways and annotated glycoEnzymes: All metabolic pathways classified under ‘Glycan biosynthesis and metabolism’ were considered to be glycosylation-related pathways. This includes 14 pathways listed below. Corresponding human enzymes were parsed and used for overrepresentation analyses.
Pathway list	Gene list in individual pathways -->
N-Glycan biosynthesis - Homo sapiens (human)	MGAT5B	DAD1	DPM1	SRD5A3	DPM2	MAN1A1	DPM3	MAN1A2	MAN1C1	ALG10B	MAN2A1	MAN2A2	B4GALT1	B4GALT2	B4GALT3	ALG10	ALG11	ALG12	ALG13	ALG14	DPAGT1	ALG1	ALG2	MGAT4A	MGAT4B	ALG3	MGAT4C	MGAT4D	ALG5	ALG6	ALG8	ALG9	DOLK	MAN1B1	MGAT1	MGAT2	STT3A	MGAT3	STT3B	GANAB	MGAT5	ST6GAL1	ST6GAL2	FUT8	DDOST	MOGS	RPN1	RPN2	TUSC3	DOLPP1
Glycosylphosphatidylinositol (GPI)-anchor biosynthesis - Homo sapiens (human)	PIGL	GPAA1	PIGY	PIGM	PIGZ	PIGA	PIGN	PIGB	PIGO	PGAP1	PIGC	PIGP	PIGQ	MPPE1	GPLD1	PIGS	PIGF	PIGG	PIGT	DPM2	PIGH	PIGU	PIGV	PIGW	PIGX	PIGK
Mucin type O-glycan biosynthesis - Homo sapiens (human)	GCNT3	GALNT9	GALNT18	B4GALT5	ST3GAL1	GCNT4	ST3GAL2	ST6GALNAC1	ST6GALNAC2	C1GALT1	GALNT10	GALNT1	ST6GALNAC3	C1GALT1C1L	GALNT11	ST6GALNAC4	GALNT2	GALNT12	C1GALT1C1	GALNT3	B3GNT3	GALNT4	GALNT13	GALNT14	GALNT5	POC1B-GALNT4	B3GNT6	GALNT15	GALNT6	GALNT16	GALNT7	GCNT1	GALNTL5	GALNT17	GALNTL6	GALNT8
Various types of N-glycan biosynthesis - Homo sapiens (human)	DAD1	HEXA	HEXB	HEXD	MAN1A1	B4GALNT3	MAN1A2	B4GALNT4	MAN1C1	CHST8	CHST9	MAN2A1	MAN2A2	B4GALT1	B4GALT2	B4GALT3	ALG11	ALG12	ALG13	ALG14	ST3GAL3	ALG1	ALG2	MGAT4A	MGAT4B	ALG3	MGAT4C	MGAT4D	ALG9	MAN1B1	MGAT1	MGAT2	STT3A	STT3B	FUT8	DDOST	RPN1	RPN2	TUSC3
Glycosaminoglycan degradation - Homo sapiens (human)	GLB1	GUSB	HGSNAT	HYAL1	HYAL2	SPAM1	ARSB	HEXA	HYAL3	HEXB	NAGLU	HYAL4	HPSE	SGSH	GALNS	IDS	GNS	HPSE2	IDUA
Other types of O-glycan biosynthesis - Homo sapiens (human)	GXYLT1	GXYLT2	PLOD3	COLGALT1	COLGALT2	GALNT1	GALNT2	GALNT3	GALNT4	GALNT5	GALNT6	C1GALT1C1	GALNT7	GALNT10	GALNT8	GALNT11	GALNT12	GALNT9	GALNT13	GALNT14	GALNT15	GALNT16	GALNT17	XXYLT1	GALNT18	POFUT1	POFUT2	B4GALT1	B4GALT2	B4GALT3	C1GALT1	ST3GAL3	GALNTL5	GALNTL6	MFNG	C1GALT1C1L	OGT	POC1B-GALNT4	POGLUT1	LFNG	POMT1	POMT2	ST6GAL1	ST6GAL2	RFNG	EOGT	B3GLCT
Glycosphingolipid biosynthesis - globo and isoglobo series - Homo sapiens (human)	FUT9	ST3GAL1	A4GALT	ST3GAL2	GLA	B3GALT5	B3GALNT1	ST8SIA1	HEXA	FUT1	HEXB	FUT2	GBGT1	NAGA	A3GALT2
Glycosphingolipid biosynthesis - lacto and neolacto series - Homo sapiens (human)	B3GALT2	B4GALT4	FUT9	A4GALT	ABO	ST3GAL3	B3GALT5	ST3GAL4	B3GALNT1	ST8SIA1	FUT1	FUT2	B3GNT2	ST3GAL6	FUT3	B3GNT3	B3GNT4	FUT4	B3GNT5	FUT5	B4GALT1	FUT6	B4GALT2	FUT7	B3GALT1	B4GALT3	GCNT2
Glycosaminoglycan biosynthesis - heparan sulfate / heparin - Homo sapiens (human)	NDST4	HS3ST3A1	HS3ST3B1	B4GALT7	B3GALT6	HS6ST1	EXT1	HS2ST1	HS6ST2	EXT2	HS6ST3	B3GAT3	HS3ST1	GLCE	HS3ST2	XYLT1	NDST1	EXTL1	NDST2	XYLT2	EXTL2	NDST3	HS3ST5	EXTL3
Glycosaminoglycan biosynthesis - chondroitin sulfate / dermatan sulfate - Homo sapiens (human)	CHST13	CHSY1	CHST14	CHST7	CHST15	CHPF	CHSY3	B4GALT7	B3GALT6	CHPF2	B3GAT3	UST	CSGALNACT1	CSGALNACT2	XYLT1	CHST3	XYLT2	CHST11	DSE	CHST12
Glycosphingolipid biosynthesis - ganglio series - Homo sapiens (human)	GLB1	ST3GAL1	B3GALT4	ST3GAL2	B4GALNT1	SLC33A1	ST3GAL5	ST8SIA1	HEXA	ST6GALNAC3	HEXB	ST6GALNAC4	ST6GALNAC5	ST6GALNAC6	ST8SIA5
Glycosaminoglycan biosynthesis - keratan sulfate - Homo sapiens (human)	B4GALT4	ST3GAL1	CHST6	ST3GAL2	ST3GAL3	B3GNT2	CHST1	CHST2	B4GALT1	B3GNT7	B4GALT2	B4GALT3	FUT8	CHST4
Mannose type O-glycan biosynthesis - Homo sapiens (human)	LARGE1	FUT9	LARGE2	POMGNT1	POMGNT2	ST3GAL3	CRPPA	RXYLT1	B3GAT1	B3GALNT2	B3GAT2	FUT4	POMK	POMT1	CHST10	FKRP	POMT2	B4GALT1	FKTN	MGAT5B	B4GALT2	B4GAT1	B4GALT3
Other glycan degradation - Homo sapiens (human)	ENGASE	MAN2C1	GLB1	MAN2B2	GBA2	NEU1	NEU2	NEU3	HEXA	GBA	FUCA1	NEU4	MANBA	HEXB	FUCA2	AGA	HEXD	MAN2B1

### Sheet: Table S2C Reactome
Table S2C: Reactome Glycosylation-related pathways and annotated glycoEnzymes: Reactome pathways that were parsed include: Asparagine N-linked glycosylation (R-HSA-446203), post-translational modification: synthesis of GPI-anchored proteins (R-HSA-163125), O-linked glycosylation (R-HSA-5173105), Glycosphingolipid metabolism (R-HSA-1660662), and Glycosaminoglycan metabolism (R-HSA-1630316). After parsing sub-pathways, 48 glycosylation-related pathways were considered. Reactome pathway names and the genes involved in each are listed in each row below, and were used in comparative overrepresentation analyses.
Reactome pathway names	Genes involved in individual pathways-->
Glycosaminoglycan metabolism	ABCC5	ACAN	AGRN	ARSB	B3GALT6	B3GAT1	B3GAT2	B3GAT3	B3GNT2	B3GNT3	B3GNT4	B3GNT7	B4GALT1	B4GALT2	B4GALT3	B4GALT4	B4GALT5	B4GALT6	B4GALT7	B4GAT1	BCAN	BGN	CD44	CEMIP	CHP1	CHPF	CHPF2	CHST1	CHST11	CHST12	CHST13	CHST14	CHST15	CHST2	CHST3	CHST5	CHST6	CHST7	CHST9	CHSY1	CHSY3	CSGALNACT1	CSGALNACT2	CSPG4	CSPG5	DCN	DSE	DSEL	EXT1	EXT2	FMOD	GALNS	GLB1	GLB1L	GLCE	GNS	GPC1	GPC2	GPC3	GPC4	GPC5	GPC6	GUSB	HAS1	HAS2	HAS3	HEXA	HEXB	HGSNAT	HMMR	HPSE	HPSE2	HS2ST1	HS3ST1	HS3ST2	HS3ST3A1	HS3ST3B1	HS3ST4	HS3ST5	HS3ST6	HS6ST1	HS6ST2	HS6ST3	HSPG2	HYAL1	HYAL2	HYAL3	IDS	IDUA	KERA	LUM	LYVE1	NAGLU	NCAN	NDST1	NDST2	NDST3	NDST4	OGN	OMD	PAPSS1	PAPSS2	PRELP	SDC1	SDC2	SDC3	SDC4	SGSH	SLC26A1	SLC26A2	SLC35B2	SLC35B3	SLC35D2	SLC9A1	ST3GAL1	ST3GAL2	ST3GAL3	ST3GAL4	ST3GAL6	STAB2	UST	VCAN	XYLT1	XYLT2	XYLT3	XYLT4	XYLT5	XYLT6	XYLT7	XYLT8	XYLT9	XYLT10	XYLT11	XYLT12	XYLT13	XYLT14	XYLT15	XYLT16	XYLT17	XYLT18	XYLT19	XYLT20	XYLT21	XYLT22	XYLT23	XYLT24	XYLT25	XYLT26	XYLT27	XYLT28	XYLT29	XYLT30	XYLT31	XYLT32	XYLT33	XYLT34	XYLT35	XYLT36	XYLT37	XYLT38	XYLT39	XYLT40	XYLT41	XYLT42	XYLT43	XYLT44	XYLT45	XYLT46	XYLT47	XYLT48	XYLT49	XYLT50	XYLT51	XYLT52	XYLT53	XYLT54	XYLT55	XYLT56	XYLT57	XYLT58	XYLT59	XYLT60	XYLT61	XYLT62	XYLT63	XYLT64	XYLT65	XYLT66	XYLT67	XYLT68	XYLT69	XYLT70	XYLT71	XYLT72	XYLT73	XYLT74	XYLT75	XYLT76	XYLT77	XYLT78	XYLT79	XYLT80	XYLT81	XYLT82	XYLT83	XYLT84	XYLT85	XYLT86	XYLT87	XYLT88	XYLT89	XYLT90	XYLT91	XYLT92	XYLT93	XYLT94	XYLT95	XYLT96	XYLT97	XYLT98	XYLT99	XYLT100	XYLT101	XYLT102	XYLT103	XYLT104	XYLT105	XYLT106	XYLT107	XYLT108	XYLT109	XYLT110	XYLT111	XYLT112	XYLT113	XYLT114	XYLT115	XYLT116	XYLT117	XYLT118	XYLT119	XYLT120	XYLT121	XYLT122	XYLT123	XYLT124	XYLT125	XYLT126	XYLT127	XYLT128	XYLT129	XYLT130	XYLT131	XYLT132	XYLT133	XYLT134	XYLT135	XYLT136	XYLT137	XYLT138	XYLT139	XYLT140	XYLT141	XYLT142	XYLT143	XYLT144	XYLT145	XYLT146	XYLT147	XYLT148	XYLT149	XYLT150	XYLT151	XYLT152	XYLT153	XYLT154	XYLT155	XYLT156	XYLT157	XYLT158	XYLT159	XYLT160	XYLT161	XYLT162	XYLT163	XYLT164	XYLT165	XYLT166	XYLT167	XYLT168	XYLT169	XYLT170	XYLT171	XYLT172	XYLT173	XYLT174	XYLT175	XYLT176	XYLT177	XYLT178	XYLT179	XYLT180	XYLT181	XYLT182	XYLT183
Keratan sulfate/keratin metabolism	ACAN	B3GNT2	B3GNT3	B3GNT4	B3GNT7	B4GALT1	B4GALT2	B4GALT3	B4GALT4	B4GALT5	B4GALT6	B4GAT1	CHST1	CHST2	CHST5	CHST6	FMOD	GALNS	GLB1	GLB1L	GNS	HEXA	HEXB	KERA	LUM	OGN	OMD	PRELP	SLC35D2	ST3GAL1	ST3GAL2	ST3GAL3	ST3GAL4	ST3GAL6
Heparan sulfate/heparin (HS-GAG) metabolism	AGRN	B3GALT6	B3GAT1	B3GAT2	B3GAT3	B4GALT7	BCAN	BGN	CSPG4	CSPG5	DCN	EXT1	EXT2	GLB1	GLB1L	GLCE	GPC1	GPC2	GPC3	GPC4	GPC5	GPC6	GUSB	HGSNAT	HPSE	HPSE2	HS2ST1	HS3ST1	HS3ST2	HS3ST3A1	HS3ST3B1	HS3ST4	HS3ST5	HS3ST6	HS6ST1	HS6ST2	HS6ST3	HSPG2	IDS	IDUA	NAGLU	NCAN	NDST1	NDST2	NDST3	NDST4	SDC1	SDC2	SDC3	SDC4	SGSH	SLC35D2	VCAN	XYLT1	XYLT2
Transport and synthesis of PAPS	PAPSS1	PAPSS2	SLC26A1	SLC26A2	SLC35B2	SLC35B3
Chondroitin sulfate/dermatan sulfate metabolism	AGRN	ARSB	B3GALT6	B3GAT1	B3GAT2	B3GAT3	B4GALT7	BCAN	BGN	CHPF	CHPF2	CHST11	CHST12	CHST13	CHST14	CHST15	CHST3	CHST7	CHST9	CHSY1	CHSY3	CSGALNACT1	CSGALNACT2	CSPG4	CSPG5	DCN	DSE	DSEL	GPC1	GPC2	GPC3	GPC4	GPC5	GPC6	HEXA	HEXB	HSPG2	HYAL1	HYAL3	IDS	IDUA	NCAN	SDC1	SDC2	SDC3	SDC4	UST	VCAN	XYLT1	XYLT2
A tetrasaccharide linker sequence is required for GAG synthesis	AGRN	B3GALT6	B3GAT1	B3GAT2	B3GAT3	B4GALT7	BCAN	BGN	CSPG4	CSPG5	DCN	GPC1	GPC2	GPC3	GPC4	GPC5	GPC6	HSPG2	NCAN	SDC1	SDC2	SDC3	SDC4	VCAN	XYLT1	XYLT2
Keratan sulfate biosynthesis	ACAN	B3GNT2	B3GNT3	B3GNT4	B3GNT7	B4GALT1	B4GALT2	B4GALT3	B4GALT4	B4GALT5	B4GALT6	B4GAT1	CHST1	CHST2	CHST5	CHST6	FMOD	KERA	LUM	OGN	OMD	PRELP	SLC35D2	ST3GAL1	ST3GAL2	ST3GAL3	ST3GAL4	ST3GAL6
Keratan sulfate degradation	ACAN	FMOD	GALNS	GLB1	GLB1L	GNS	HEXA	HEXB	KERA	LUM	OGN	OMD	PRELP
Chondroitin sulfate biosynthesis	BCAN	BGN	CHPF	CHPF2	CHST11	CHST12	CHST13	CHST15	CHST3	CHST7	CHST9	CHSY1	CHSY3	CSGALNACT1	CSGALNACT2	CSPG4	CSPG5	DCN	NCAN	VCAN
Dermatan sulfate biosynthesis	BCAN	BGN	CHST14	CSPG4	CSPG5	DCN	DSE	DSEL	NCAN	UST	VCAN
HS-GAG biosynthesis	AGRN	EXT1	EXT2	GLCE	GPC1	GPC2	GPC3	GPC4	GPC5	GPC6	HS2ST1	HS3ST1	HS3ST2	HS3ST3A1	HS3ST3B1	HS3ST4	HS3ST5	HS3ST6	HS6ST1	HS6ST2	HS6ST3	HSPG2	NDST1	NDST2	NDST3	NDST4	SDC1	SDC2	SDC3	SDC4	SLC35D2
HS-GAG degradation	AGRN	GLB1	GLB1L	GPC1	GPC2	GPC3	GPC4	GPC5	GPC6	GUSB	HGSNAT	HPSE	HPSE2	HSPG2	IDS	IDUA	NAGLU	SDC1	SDC2	SDC3	SDC4	SGSH
CS/DS degradation	ARSB	BCAN	BGN	CSPG4	CSPG5	DCN	HEXA	HEXB	HYAL1	HYAL3	IDS	IDUA	NCAN	VCAN
Hyaluronan metabolism	ABCC5	CD44	CEMIP	CHP1	GUSB	HAS1	HAS2	HAS3	HEXA	HEXB	HMMR	HYAL1	HYAL2	HYAL3	LYVE1	SLC9A1	STAB2
Hyaluronan biosynthesis and export	ABCC5	CEMIP	HAS1	HAS2	HAS3
Hyaluronan uptake and degradation	CD44	CHP1	GUSB	HEXA	HEXB	HMMR	HYAL1	HYAL2	HYAL3	LYVE1	SLC9A1	STAB2
Synthesis of dolichyl-phosphate mannose	DPM1	DPM2	DPM3
Synthesis of glycosylphosphatidylinositol (GPI)	DPM2	PIGA	PIGB	PIGC	PIGF	PIGG	PIGH	PIGL	PIGM	PIGN	PIGO	PIGP	PIGQ	PIGV	PIGW	PIGX	PIGY	PIGZ
Attachment of GPI anchor to uPAR	GPAA1	PGAP1	PIGK	PIGS	PIGT	PIGU	PLAUR
Post-translational modification: synthesis of GPI-anchored proteins	ALPG	ALPI	ALPL	ART3	ART4	BST1	CD109	CD52	CEACAM5	CEACAM7	CNTN3	CNTN4	CNTN5	CPM	DPM1	DPM2	DPM3	FCGR3B	FOLR2	GP2	GPAA1	GPIHBP1	GPLD1	IZUMO1R	LSAMP	LY6D	LY6E	LY6G6C	LY6G6D	LY6H	LY6K	LYPD1	LYPD2	LYPD3	LYPD4	LYPD5	LYPD6B	LYPD8	MDGA1	MDGA2	MELTF	MSLN	NEGR1	NRN1	NRN1L	NTM	NTNG1	NTNG2	OPCML	OTOA	PGAP1	PIGA	PIGB	PIGC	PIGF	PIGG	PIGH	PIGK	PIGL	PIGM	PIGN	PIGO	PIGP	PIGQ	PIGS	PIGT	PIGU	PIGV	PIGW	PIGX	PIGY	PIGZ	PLAUR	PLET1	PRND	PRSS21	PRSS41	PSCA	RAET1G	RAET1L	RECK	RTN4RL1	RTN4RL2	SPACA4	SPRN	TECTA	TECTB	TEX101	THY1	ULBP2	VNN1	VNN2	VNN3	XPNPEP2
Glycosphingolipid metabolism	ARSA	ARSB	ARSD	ARSF	ARSG	ARSH	ARSI	ARSJ	ARSK	ARSL	ASAH1	ASAH2	B3GALNT1	B4GALNT1	CERK	CPTP	CTSA	ENPP7	ESYT1	ESYT2	ESYT3	GALC	GBA	GBA2	GBA3	GLA	GLB1	GLB1L	GLTP	GM2A	HEXA	HEXB	NEU1	NEU2	NEU3	NEU4	PSAP	SMPD1	SMPD2	SMPD3	SMPD4	STS	SUMF1	SUMF2	UGCG	UGT8
ER to Golgi Anterograde Transport	ACTR10	ACTR1A	ANK1	ANK2	ANK3	ANKRD28	ARCN1	AREG	ARF1	ARF3	ARF4	ARF5	ARFGAP1	ARFGAP2	ARFGAP3	BET1	BET1L	CAPZA1	CAPZA2	CAPZA3	CAPZB	CD55	CD59	CNIH1	CNIH2	CNIH3	COG1	COG2	COG3	COG4	COG5	COG6	COG7	COG8	COL7A1	COPA	COPB1	COPB2	COPE	COPG1	COPG2	COPZ1	COPZ2	CSNK1D	CTSC	CTSZ	DCTN1	DCTN2	DCTN3	DCTN4	DCTN5	DCTN6	DYNC1H1	DYNC1I1	DYNC1I2	DYNC1LI1	DYNC1LI2	DYNLL1	DYNLL2	F5	F8	FOLR1	GBF1	GOLGA2	GOLGB1	GORASP1	GOSR1	GOSR2	GRIA1	INS	KDELR1	KDELR2	KDELR3	LMAN1	LMAN1L	LMAN2	LMAN2L	MCFD2	MIA2	MIA3	NAPA	NAPB	NAPG	NSF	PPP6C	PPP6R1	PPP6R3	PREB	RAB1A	RAB1B	SAR1B	SCFD1	SEC13	SEC16A	SEC16B	SEC22A	SEC22B	SEC22C	SEC23A	SEC23IP	SEC24A	SEC24B	SEC24C	SEC24D	SEC31A	SERPINA1	SPTA1	SPTAN1	SPTB	SPTBN1	SPTBN2	SPTBN4	SPTBN5	STX17	STX5	TBC1D20	TFG	TGFA	TMED10	TMED2	TMED3	TMED7	TMED9	TMEM115	TRAPPC1	TRAPPC10	TRAPPC2	TRAPPC2L	TRAPPC3	TRAPPC4	TRAPPC5	TRAPPC6A	TRAPPC6B	TRAPPC9	TUBA1A	TUBA1B	TUBA1C	TUBA3C	TUBA3D	TUBA3E	TUBA4A	TUBA4B	TUBA8	TUBAL3	TUBB1	TUBB2A	TUBB2B	TUBB3	TUBB4A	TUBB4B	TUBB6	TUBB8	TUBB8B	USO1	YKT6
COPII-mediated vesicle transport	ANKRD28	AREG	BET1	CD59	CNIH1	CNIH2	CNIH3	COL7A1	CSNK1D	CTSC	CTSZ	F5	F8	FOLR1	GOLGA2	GORASP1	GOSR2	GRIA1	LMAN1	LMAN1L	LMAN2	LMAN2L	MCFD2	NAPA	NAPB	NAPG	NSF	PPP6C	PPP6R1	PPP6R3	PREB	RAB1A	RAB1B	SAR1B	SCFD1	SEC13	SEC16A	SEC16B	SEC22A	SEC22B	SEC22C	SEC23A	SEC23IP	SEC24A	SEC24B	SEC24C	SEC24D	SEC31A	SERPINA1	STX17	STX5	TBC1D20	TFG	TGFA	TMED10	TMED2	TRAPPC1	TRAPPC10	TRAPPC2	TRAPPC2L	TRAPPC3	TRAPPC4	TRAPPC5	TRAPPC6A	TRAPPC6B	TRAPPC9	USO1	YKT6
Sialic acid metabolism	CMAS	CTSA	GLB1	GNE	NANP	NANS	NEU1	NEU2	NEU3	NEU4	NPL	SLC17A5	SLC35A1	ST3GAL1	ST3GAL2	ST3GAL3	ST3GAL4	ST3GAL5	ST3GAL6	ST6GAL1	ST6GAL2	ST6GALNAC1	ST6GALNAC2	ST6GALNAC3	ST6GALNAC4	ST6GALNAC5	ST6GALNAC6	ST8SIA1	ST8SIA2	ST8SIA3	ST8SIA4	ST8SIA5	ST8SIA6
Biosynthesis of the N-glycan precursor (dolichol lipid-linked oligosaccharide, LLO) and transfer to a nascent protein	ALG1	ALG10	ALG10B	ALG11	ALG12	ALG13	ALG14	ALG2	ALG3	ALG5	ALG6	ALG8	ALG9	AMDHD2	CMAS	CTSA	DHDDS	DOLK	DOLPP1	DPAGT1	DPM1	DPM2	DPM3	FCSK	FPGT	FUOM	GFPT1	GFPT2	GFUS	GLB1	GMDS	GMPPA	GMPPB	GNE	GNPNAT1	MPDU1	MPI	MVD	NAGK	NANP	NANS	NEU1	NEU2	NEU3	NEU4	NPL	NUDT14	NUS1	PGM3	PMM1	PMM2	RENBP	RFT1	SLC17A5	SLC35A1	SLC35C1	SRD5A3	ST3GAL1	ST3GAL2	ST3GAL3	ST3GAL4	ST3GAL5	ST3GAL6	ST6GAL1	ST6GAL2	ST6GALNAC1	ST6GALNAC2	ST6GALNAC3	ST6GALNAC4	ST6GALNAC5	ST6GALNAC6	ST8SIA1	ST8SIA2	ST8SIA3	ST8SIA4	ST8SIA5	ST8SIA6	UAP1
Synthesis of Dolichyl-phosphate	DHDDS	DOLK	DOLPP1	MVD	NUS1	SRD5A3
Asparagine N-linked glycosylation	ACTR10	ACTR1A	ALG1	ALG10	ALG10B	ALG11	ALG12	ALG13	ALG14	ALG2	ALG3	ALG5	ALG6	ALG8	ALG9	AMDHD2	AMFR	ANK1	ANK2	ANK3	ANKRD28	ARCN1	AREG	ARF1	ARF3	ARF4	ARF5	ARFGAP1	ARFGAP2	ARFGAP3	ASGR1	ASGR2	B4GALNT2	B4GALT1	B4GALT2	B4GALT3	B4GALT4	B4GALT5	B4GALT6	BET1	BET1L	CALR	CANX	CAPZA1	CAPZA2	CAPZA3	CAPZB	CD55	CD59	CGA	CHST10	CHST8	CMAS	CNIH1	CNIH2	CNIH3	COG1	COG2	COG3	COG4	COG5	COG6	COG7	COG8	COL7A1	COPA	COPB1	COPB2	COPE	COPG1	COPG2	COPZ1	COPZ2	CSNK1D	CTSA	CTSC	CTSZ	DAD1	DCTN1	DCTN2	DCTN3	DCTN4	DCTN5	DCTN6	DDOST	DERL1	DERL2	DHDDS	DOLK	DOLPP1	DPAGT1	DPM1	DPM2	DPM3	DYNC1H1	DYNC1I1	DYNC1I2	DYNC1LI1	DYNC1LI2	DYNLL1	DYNLL2	EDEM1	EDEM2	EDEM3	ENGASE	F5	F8	FCSK	FOLR1	FPGT	FUCA1	FUOM	FUT3	FUT8	GANAB	GBF1	GFPT1	GFPT2	GFUS	GLB1	GMDS	GMPPA	GMPPB	GNE	GNPNAT1	GOLGA2	GOLGB1	GORASP1	GOSR1	GOSR2	GRIA1	INS	KDELR1	KDELR2	KDELR3	LHB	LMAN1	LMAN1L	LMAN2	LMAN2L	MAGT1	MAN1A1	MAN1A2	MAN1B1	MAN1C1	MAN2A1	MAN2A2	MANEA	MARCHF6	MCFD2	MGAT1	MGAT2	MGAT3	MGAT4A	MGAT4B	MGAT4C	MGAT5	MIA2	MIA3	MLEC	MOGS	MPDU1	MPI	MVD	NAGK	NANP	NANS	NAPA	NAPB	NAPG	NEU1	NEU2	NEU3	NEU4	NGLY1	NPL	NSF	NUDT14	NUS1	OS9	PDIA3	PGM3	PMM1	PMM2	PPP6C	PPP6R1	PPP6R3	PREB	PRKCSH	PSMC1	RAB1A	RAB1B	RAD23B	RENBP	RFT1	RNF103	RNF139	RNF185	RNF5	RPN1	RPN2	RPS27A	SAR1B	SCFD1	SEC13	SEC16A	SEC16B	SEC22A	SEC22B	SEC22C	SEC23A	SEC23IP	SEC24A	SEC24B	SEC24C	SEC24D	SEC31A	SEL1L	SERPINA1	SLC17A5	SLC35A1	SLC35C1	SPTA1	SPTAN1	SPTB	SPTBN1	SPTBN2	SPTBN4	SPTBN5	SRD5A3	ST3GAL1	ST3GAL2	ST3GAL3	ST3GAL4	ST3GAL5	ST3GAL6	ST6GAL1	ST6GAL2	ST6GALNAC1	ST6GALNAC2	ST6GALNAC3	ST6GALNAC4	ST6GALNAC5	ST6GALNAC6	ST8SIA1	ST8SIA2	ST8SIA3	ST8SIA4	ST8SIA5	ST8SIA6	STT3A	STX17	STX5	SYVN1	TBC1D20	TFG	TGFA	TMED10	TMED2	TMED3	TMED7	TMED9	TMEM115	TRAPPC1	TRAPPC10	TRAPPC2	TRAPPC2L	TRAPPC3	TRAPPC4	TRAPPC5	TRAPPC6A	TRAPPC6B	TRAPPC9	TRIM13	TUBA1A	TUBA1B	TUBA1C	TUBA3C	TUBA3D	TUBA3E	TUBA4A	TUBA4B	TUBA8	TUBAL3	TUBB1	TUBB2A	TUBB2B	TUBB3	TUBB4A	TUBB4B	TUBB6	TUBB8	TUBB8B	TUSC3	UAP1	UBA52	UBB	UBC	UBXN1	UGGT1	UGGT2	UMOD	USO1	VCP	YKT6
Synthesis of GDP-mannose	GMPPA	GMPPB	MPI	PMM1	PMM2
Synthesis of UDP-N-acetyl-glucosamine	AMDHD2	GFPT1	GFPT2	GNPNAT1	NAGK	PGM3	RENBP	UAP1
Synthesis of substrates in N-glycan biosythesis	ALG5	AMDHD2	CMAS	CTSA	DHDDS	DOLK	DOLPP1	DPM1	DPM2	DPM3	FCSK	FPGT	FUOM	GFPT1	GFPT2	GFUS	GLB1	GMDS	GMPPA	GMPPB	GNE	GNPNAT1	MPI	MVD	NAGK	NANP	NANS	NEU1	NEU2	NEU3	NEU4	NPL	NUDT14	NUS1	PGM3	PMM1	PMM2	RENBP	SLC17A5	SLC35A1	SLC35C1	SRD5A3	ST3GAL1	ST3GAL2	ST3GAL3	ST3GAL4	ST3GAL5	ST3GAL6	ST6GAL1	ST6GAL2	ST6GALNAC1	ST6GALNAC2	ST6GALNAC3	ST6GALNAC4	ST6GALNAC5	ST6GALNAC6	ST8SIA1	ST8SIA2	ST8SIA3	ST8SIA4	ST8SIA5	ST8SIA6	UAP1
Synthesis of dolichyl-phosphate-glucose	ALG5	NUDT14
N-glycan trimming in the ER and Calnexin/Calreticulin cycle	AMFR	CALR	CANX	DERL1	DERL2	EDEM1	EDEM2	EDEM3	ENGASE	GANAB	MAN1B1	MARCHF6	MLEC	MOGS	NGLY1	OS9	PDIA3	PRKCSH	PSMC1	RAD23B	RNF103	RNF139	RNF185	RNF5	RPS27A	SEL1L	SYVN1	TRIM13	UBA52	UBB	UBC	UBXN1	UGGT1	UGGT2	VCP
Cargo concentration in the ER	AREG	CD59	CNIH1	CNIH2	CNIH3	COL7A1	CTSC	CTSZ	F5	F8	FOLR1	GOSR2	GRIA1	LMAN1	LMAN1L	LMAN2	LMAN2L	MCFD2	MIA2	MIA3	PREB	SAR1B	SEC22B	SEC23A	SEC24A	SEC24B	SEC24C	SEC24D	SERPINA1	STX5	TGFA	TMED10	TMED2
GDP-fucose biosynthesis	FCSK	FPGT	FUOM	GFUS	GMDS	SLC35C1
COPI-mediated anterograde transport	ACTR10	ACTR1A	ANK1	ANK2	ANK3	ARCN1	ARF1	ARF3	ARF4	ARF5	ARFGAP1	ARFGAP2	ARFGAP3	BET1	BET1L	CAPZA1	CAPZA2	CAPZA3	CAPZB	CD55	CD59	COG1	COG2	COG3	COG4	COG5	COG6	COG7	COG8	COPA	COPB1	COPB2	COPE	COPG1	COPG2	COPZ1	COPZ2	DCTN1	DCTN2	DCTN3	DCTN4	DCTN5	DCTN6	DYNC1H1	DYNC1I1	DYNC1I2	DYNC1LI1	DYNC1LI2	DYNLL1	DYNLL2	FOLR1	GBF1	GOLGA2	GOLGB1	GORASP1	GOSR1	GOSR2	INS	KDELR1	KDELR2	KDELR3	NAPA	NAPB	NAPG	NSF	RAB1A	RAB1B	SPTA1	SPTAN1	SPTB	SPTBN1	SPTBN2	SPTBN4	SPTBN5	STX5	TMED10	TMED2	TMED3	TMED7	TMED9	TMEM115	TUBA1A	TUBA1B	TUBA1C	TUBA3C	TUBA3D	TUBA3E	TUBA4A	TUBA4B	TUBA8	TUBAL3	TUBB1	TUBB2A	TUBB2B	TUBB3	TUBB4A	TUBB4B	TUBB6	TUBB8	TUBB8B	USO1	YKT6
ER Quality Control Compartment (ERQC)	AMFR	DERL2	EDEM1	EDEM2	EDEM3	MAN1B1	MARCHF6	OS9	RNF103	RNF139	RNF185	RNF5	RPS27A	SEL1L	SYVN1	TRIM13	UBA52	UBB	UBC	UGGT1	UGGT2
Calnexin/calreticulin cycle	AMFR	CALR	CANX	DERL2	EDEM1	EDEM2	EDEM3	GANAB	MAN1B1	MARCHF6	OS9	PDIA3	PRKCSH	RNF103	RNF139	RNF185	RNF5	RPS27A	SEL1L	SYVN1	TRIM13	UBA52	UBB	UBC	UGGT1	UGGT2
Transport to the Golgi and subsequent modification	ACTR10	ACTR1A	ANK1	ANK2	ANK3	ANKRD28	ARCN1	AREG	ARF1	ARF3	ARF4	ARF5	ARFGAP1	ARFGAP2	ARFGAP3	B4GALT1	B4GALT2	B4GALT3	B4GALT4	B4GALT5	B4GALT6	BET1	BET1L	CAPZA1	CAPZA2	CAPZA3	CAPZB	CD55	CD59	CGA	CHST10	CHST8	CNIH1	CNIH2	CNIH3	COG1	COG2	COG3	COG4	COG5	COG6	COG7	COG8	COL7A1	COPA	COPB1	COPB2	COPE	COPG1	COPG2	COPZ1	COPZ2	CSNK1D	CTSC	CTSZ	DCTN1	DCTN2	DCTN3	DCTN4	DCTN5	DCTN6	DYNC1H1	DYNC1I1	DYNC1I2	DYNC1LI1	DYNC1LI2	DYNLL1	DYNLL2	F5	F8	FOLR1	FUCA1	FUT3	FUT8	GBF1	GOLGA2	GOLGB1	GORASP1	GOSR1	GOSR2	GRIA1	INS	KDELR1	KDELR2	KDELR3	LHB	LMAN1	LMAN1L	LMAN2	LMAN2L	MAN1A1	MAN1A2	MAN1C1	MAN2A1	MAN2A2	MANEA	MCFD2	MGAT1	MGAT2	MGAT3	MGAT4A	MGAT4B	MGAT4C	MGAT5	MIA2	MIA3	NAPA	NAPB	NAPG	NSF	PPP6C	PPP6R1	PPP6R3	PREB	RAB1A	RAB1B	SAR1B	SCFD1	SEC13	SEC16A	SEC16B	SEC22A	SEC22B	SEC22C	SEC23A	SEC23IP	SEC24A	SEC24B	SEC24C	SEC24D	SEC31A	SERPINA1	SPTA1	SPTAN1	SPTB	SPTBN1	SPTBN2	SPTBN4	SPTBN5	ST3GAL4	ST6GAL1	ST8SIA2	ST8SIA3	ST8SIA6	STX17	STX5	TBC1D20	TFG	TGFA	TMED10	TMED2	TMED3	TMED7	TMED9	TMEM115	TRAPPC1	TRAPPC10	TRAPPC2	TRAPPC2L	TRAPPC3	TRAPPC4	TRAPPC5	TRAPPC6A	TRAPPC6B	TRAPPC9	TUBA1A	TUBA1B	TUBA1C	TUBA3C	TUBA3D	TUBA3E	TUBA4A	TUBA4B	TUBA8	TUBAL3	TUBB1	TUBB2A	TUBB2B	TUBB3	TUBB4A	TUBB4B	TUBB6	TUBB8	TUBB8B	USO1	YKT6
N-glycan trimming and elongation in the cis-Golgi	MAN1A1	MAN1A2	MAN1C1	MANEA	MGAT1
Progressive trimming of alpha-1,2-linked mannose residues from Man9/8/7GlcNAc2 to produce Man5GlcNAc2	MAN1A1	MAN1A2	MAN1C1
Reactions specific to the hybrid N-glycan synthesis pathway	MGAT3
N-glycan antennae elongation in the medial/trans-Golgi	B4GALT1	B4GALT2	B4GALT3	B4GALT4	B4GALT5	B4GALT6	CGA	CHST10	CHST8	FUCA1	FUT3	FUT8	LHB	MAN2A1	MAN2A2	MGAT2	MGAT3	MGAT4A	MGAT4B	MGAT4C	MGAT5	ST3GAL4	ST6GAL1	ST8SIA2	ST8SIA3	ST8SIA6
N-Glycan antennae elongation	B4GALT1	B4GALT2	B4GALT3	B4GALT4	B4GALT5	B4GALT6	MGAT4A	MGAT4B	MGAT4C	MGAT5	ST3GAL4	ST6GAL1	ST8SIA2	ST8SIA3	ST8SIA6
Reactions specific to the complex N-glycan synthesis pathway	CGA	CHST10	CHST8	FUCA1	FUT3	FUT8	LHB	MAN2A1	MAN2A2	MGAT2
O-linked glycosylation	A4GNT	ADAMTS1	ADAMTS10	ADAMTS12	ADAMTS13	ADAMTS14	ADAMTS15	ADAMTS16	ADAMTS17	ADAMTS18	ADAMTS19	ADAMTS2	ADAMTS20	ADAMTS3	ADAMTS4	ADAMTS5	ADAMTS6	ADAMTS7	ADAMTS8	ADAMTS9	ADAMTSL1	ADAMTSL2	ADAMTSL3	ADAMTSL4	ADAMTSL5	B3GALNT2	B3GLCT	B3GNT2	B3GNT3	B3GNT4	B3GNT5	B3GNT6	B3GNT7	B3GNT8	B3GNT9	B3GNTL1	B4GALT5	B4GALT6	B4GAT1	C1GALT1	C1GALT1C1	CFP	CHST4	DAG1	GALNT1	GALNT10	GALNT11	GALNT12	GALNT13	GALNT14	GALNT15	GALNT16	GALNT17	GALNT18	GALNT2	GALNT3	GALNT4	GALNT5	GALNT6	GALNT7	GALNT8	GALNT9	GALNTL5	GALNTL6	GCNT1	GCNT3	GCNT4	GCNT7	LARGE1	LARGE2	MUC1	MUC12	MUC13	MUC15	MUC16	MUC17	MUC19	MUC2	MUC20	MUC21	MUC3A	MUC3B	MUC4	MUC5AC	MUC5B	MUC6	MUC7	MUCL1	POFUT2	POMGNT1	POMGNT2	POMK	POMT1	POMT2	SBSPON	SEMA5A	SEMA5B	SPON1	SPON2	SSPOP	ST3GAL1	ST3GAL2	ST3GAL3	ST3GAL4	ST6GAL1	ST6GALNAC2	ST6GALNAC3	ST6GALNAC4	THBS1	THBS2	THSD1	THSD4	THSD7A	THSD7B
O-glycosylation of TSR domain-containing proteins	ADAMTS1	ADAMTS10	ADAMTS12	ADAMTS13	ADAMTS14	ADAMTS15	ADAMTS16	ADAMTS17	ADAMTS18	ADAMTS19	ADAMTS2	ADAMTS20	ADAMTS3	ADAMTS4	ADAMTS5	ADAMTS6	ADAMTS7	ADAMTS8	ADAMTS9	ADAMTSL1	ADAMTSL2	ADAMTSL3	ADAMTSL4	ADAMTSL5	B3GLCT	CFP	POFUT2	SBSPON	SEMA5A	SEMA5B	SPON1	SPON2	SSPOP	THBS1	THBS2	THSD1	THSD4	THSD7A	THSD7B
O-linked glycosylation of mucins	A4GNT	B3GNT2	B3GNT3	B3GNT4	B3GNT5	B3GNT6	B3GNT7	B3GNT8	B3GNT9	B3GNTL1	B4GALT5	B4GALT6	C1GALT1	C1GALT1C1	CHST4	GALNT1	GALNT10	GALNT11	GALNT12	GALNT13	GALNT14	GALNT15	GALNT16	GALNT17	GALNT18	GALNT2	GALNT3	GALNT4	GALNT5	GALNT6	GALNT7	GALNT8	GALNT9	GALNTL5	GALNTL6	GCNT1	GCNT3	GCNT4	GCNT7	MUC1	MUC12	MUC13	MUC15	MUC16	MUC17	MUC19	MUC2	MUC20	MUC21	MUC3A	MUC3B	MUC4	MUC5AC	MUC5B	MUC6	MUC7	MUCL1	ST3GAL1	ST3GAL2	ST3GAL3	ST3GAL4	ST6GAL1	ST6GALNAC2	ST6GALNAC3	ST6GALNAC4
Termination of O-glycan biosynthesis	MUC1	MUC12	MUC13	MUC15	MUC16	MUC17	MUC19	MUC2	MUC20	MUC21	MUC3A	MUC3B	MUC4	MUC5AC	MUC5B	MUC6	MUC7	MUCL1	ST3GAL1	ST3GAL2	ST3GAL3	ST3GAL4	ST6GAL1	ST6GALNAC2	ST6GALNAC3	ST6GALNAC4
